# New Functions Identified for HIV gp120 with the New ProtSub Sequence Matching

**DOI:** 10.1101/2022.02.01.478707

**Authors:** Benjamin Litterer, Sayane Shome, Kejue Jia, Robert L. Jernigan

**Affiliations:** Bioinformatics and Computational Biology Program, Biophysics and Molecular Biology, Iowa State University, Ames, IA, 50011, USA; Roy J. Carver Department of Biochemistry, Biophysics and Molecular Biology, Iowa State University, Ames, IA, 50011, USA

## Abstract

The reduced cost of sequencing is leading to an explosive growth in the number of available sequences across diverse genomes, and for individual patients. Inferring meaningful functions of individual genes/proteins is lagging, which hinders the deeper understanding of biological function and evolution. Traditionally, protein function has been determined by time consuming experimental methods or by sequence matching that often does not agree with the experimental findings. We have significantly improved protein sequence matching, by accounting for inter-dependent amino acid substitutions observed within densely packed protein structures, which yields additional substitutions beyond those usually seen, with good matches to additional proteins, some having new functions, not identified by conventional sequence matching. In the current study, we have applied this approach to predict novel functions for the proteins from HIV. These newly found functional annotations are then manually reviewed and many are validated from the literature, here for the HIV envelope protein gp120. These new functions are both more specific as well as some being entirely novel functions. We also show statistically that on average our new functional annotations are more informative than those given by conventional substitution matrices such as BLOSUM62. These results suggest that the new ProtSub protein sequence matching that incorporates structural information generally yields better identifications of related proteins, which can have broader and often gains in identifying more specific functions

## Supplementary material for "New Functions Identified for HIV gp120 with the New ProtSub Sequence Matching": Experimentally-validated functions.tsv

	annotations	clusterNumber	foundWithB62	clusterCenter	protein	GOAspect
0	*CATION CHANNEL ACTIVITY*	0	True	True	vpu	MolecularFunction
1	membrane insertase activity	0	False	False	vpu	MolecularFunction
2	potassium ion transmembrane transporter activity	0	False	False	vpu	MolecularFunction
3	CADHERIN BINDING	1	False	True	vpu	MolecularFunction
4	*CD4 receptor binding*	1	True	False	vpu	MolecularFunction
5	stearic acid binding	1	False	False	vpu	MolecularFunction
6	INORGANIC PHOSPHATE TRANSMEMBRANE TRANSPORTER ACTIVITY	2	False	True	vpu	MolecularFunction
7	symporter activity	2	False	False	vpu	MolecularFunction
8	OXIDOREDUCTASE ACTIVITY, ACTING ON THE CH-NH GROUP OF DONORS	3	False	True	vpu	MolecularFunction
9	cysteine-tRNA ligase activity	3	False	False	vpu	MolecularFunction
10	ubiquitin-protein transferase activity	3	False	False	vpu	MolecularFunction
11	tRNA (5-methylaminomethyl-2-thiouridylate)-methyltransferase activity	3	False	False	vpu	MolecularFunction
13	SEMAPHORIN RECEPTOR ACTIVITY	4	False	True	vpu	MolecularFunction
14	prolactin receptor activity	4	False	False	vpu	MolecularFunction
15	leukotriene B4 receptor activity	4	False	False	vpu	MolecularFunction
0	*DNA INTEGRATION*	0	True	True	gag	BiologicalProcess
2	viral RNA genome replication	0	False	False	gag	BiologicalProcess
3	double-strand break repair via homologous recombination	0	False	False	gag	BiologicalProcess
4	RNA 3'-end processing	0	False	False	gag	BiologicalProcess
5	GDP-mannose metabolic process	0	False	False	gag	BiologicalProcess
6	nucleotide-excision repair	0	False	False	gag	BiologicalProcess
7	phosphatidylcholine metabolic process	0	False	False	gag	BiologicalProcess
8	gene conversion at mating-type locus	0	False	False	gag	BiologicalProcess
9	mismatch repair	0	False	False	gag	BiologicalProcess
10	base-excision repair, base-free sugar-phosphate removal	0	False	False	gag	BiologicalProcess
11	maintenance of DNA trinucleotide repeats	0	False	False	gag	BiologicalProcess
12	double-strand break repair via nonhomologous end joining	0	False	False	gag	BiologicalProcess
13	telomere maintenance	0	False	False	gag	BiologicalProcess
14	DNA ligation involved in DNA repair	0	False	False	gag	BiologicalProcess
15	lipoprotein metabolic process	0	False	False	gag	BiologicalProcess
16	*VIRAL ENTRY INTO HOST CELL*	1	True	True	gag	BiologicalProcess
17	clathrin-dependent endocytosis of virus by host cell	1	False	False	gag	BiologicalProcess
18	fusion of virus membrane with host endosome membrane	1	False	False	gag	BiologicalProcess
19	MICROTUBULE-BASED MOVEMENT	2	False	True	gag	BiologicalProcess
20	cell migration	2	False	False	gag	BiologicalProcess
21	minus-end-directed vesicle transport along microtubule	2	False	False	gag	BiologicalProcess
22	RESPONSE TO OXIDATIVE STRESS	3	False	True	gag	BiologicalProcess
23	cellular response to heat	3	False	False	gag	BiologicalProcess
24	wound healing	3	False	False	gag	BiologicalProcess
25	cardiac muscle hypertrophy in response to stress	3	False	False	gag	BiologicalProcess
26	MODULATION BY VIRUS OF HOST PROTEIN UBIQUITINATION	4	False	True	gag	BiologicalProcess
27	induction by virus of host autophagy	4	False	False	gag	BiologicalProcess
28	induction by virus of catabolism of host mRNA	4	False	False	gag	BiologicalProcess
29	regulation of heart rate	4	False	False	gag	BiologicalProcess
30	CGMP BIOSYNTHETIC PROCESS	5	False	True	gag	BiologicalProcess
31	thiamine diphosphate biosynthetic process	5	False	False	gag	BiologicalProcess
32	thiamine biosynthetic process	5	False	False	gag	BiologicalProcess
34	'de novo' GDP-L-fucose biosynthetic process	5	False	False	gag	BiologicalProcess
35	cGMP metabolic process	5	False	False	gag	BiologicalProcess
36	POSITIVE REGULATION OF TRANSCRIPTION BY RNA POLYMERASE II	6	False	True	gag	BiologicalProcess
37	regulation of transcription by RNA polymerase II	6	False	False	gag	BiologicalProcess
38	negative regulation of transcription by RNA polymerase II	6	False	False	gag	BiologicalProcess
40	positive regulation of transcription, DNA-templated	6	False	False	gag	BiologicalProcess
41	*positive regulation of cytoplasmic translation*	6	True	False	gag	BiologicalProcess
42	regulation of glutamine family amino acid metabolic process	6	False	False	gag	BiologicalProcess
43	SIGNAL TRANSDUCTION	7	False	True	gag	BiologicalProcess
44	transmembrane receptor protein tyrosine kinase signaling pathway	7	False	False	gag	BiologicalProcess
45	intracellular signal transduction	7	False	False	gag	BiologicalProcess
46	regulation of vacuole fusion, non-autophagic	7	False	False	gag	BiologicalProcess
47	integrin-mediated signaling pathway	7	False	False	gag	BiologicalProcess
48	calcineurin-mediated signaling	7	False	False	gag	BiologicalProcess
49	intracellular receptor signaling pathway	7	False	False	gag	BiologicalProcess
50	receptor guanylyl cyclase signaling pathway	7	False	False	gag	BiologicalProcess
51	release of sequestered calcium ion into cytosol	7	False	False	gag	BiologicalProcess
52	activin receptor signaling pathway	7	False	False	gag	BiologicalProcess
53	positive regulation of chromosome segregation	7	False	False	gag	BiologicalProcess
54	entrainment of circadian clock by photoperiod	7	False	False	gag	BiologicalProcess
55	small GTPase mediated signal transduction	7	False	False	gag	BiologicalProcess
56	transforming growth factor beta receptor signaling pathway	7	False	False	gag	BiologicalProcess
57	INTRACELLULAR ESTROGEN RECEPTOR SIGNALING PATHWAY	8	False	True	gag	BiologicalProcess
58	cellular response to estradiol stimulus	8	False	False	gag	BiologicalProcess
59	intracellular steroid hormone receptor signaling pathway	8	False	False	gag	BiologicalProcess
60	cellular response to platelet-derived growth factor stimulus	8	False	False	gag	BiologicalProcess
61	cellular response to steroid hormone stimulus	8	False	False	gag	BiologicalProcess
62	PROTEIN QUALITY CONTROL FOR MISFOLDED OR INCOMPLETELY SYNTHESIZED PROTEINS	9	False	True	gag	BiologicalProcess
63	hydrogen peroxide catabolic process	9	False	False	gag	BiologicalProcess
64	ubiquitin-dependent protein catabolic process	9	False	False	gag	BiologicalProcess
65	CYTOSKELETON ORGANIZATION	10	False	True	gag	BiologicalProcess
66	cytoplasmic microtubule organization	10	False	False	gag	BiologicalProcess
67	actin filament bundle assembly	10	False	False	gag	BiologicalProcess
68	establishment of spindle localization	10	False	False	gag	BiologicalProcess
69	SUPPRESSION BY VIRUS OF HOST ISG15 ACTIVITY	11	False	True	gag	BiologicalProcess
70	*induction by virus of host cysteine-type endopeptidase activity involved in apoptotic process*	11	True	False	gag	BiologicalProcess
71	suppression by virus of host STAT2 activity	11	False	False	gag	BiologicalProcess
72	suppression by virus of host TYK2 activity	11	False	False	gag	BiologicalProcess
73	suppression by virus of host type I interferon-mediated signaling pathway	11	False	False	gag	BiologicalProcess
74	suppression by virus of host STAT1 activity	11	False	False	gag	BiologicalProcess
76	suppression by virus of host MAVS activity	11	False	False	gag	BiologicalProcess
77	suppression by virus of host IRF3 activity	11	False	False	gag	BiologicalProcess
78	VIRION ASSEMBLY	12	False	True	gag	BiologicalProcess
79	*viral genome integration into host DNA*	12	True	False	gag	BiologicalProcess
80	*establishment of integrated proviral latency*	12	True	False	gag	BiologicalProcess
81	*viral budding via host ESCRT complex*	12	True	False	gag	BiologicalProcess
82	virion attachment to host cell	12	False	False	gag	BiologicalProcess
83	*viral penetration into host nucleus*	12	True	False	gag	BiologicalProcess
84	pore formation by virus in membrane of host cell	12	False	False	gag	BiologicalProcess
85	PROTEIN PHOSPHORYLATION	13	False	True	gag	BiologicalProcess
86	RNA-protein covalent cross-linking	13	False	False	gag	BiologicalProcess
87	protein autophosphorylation	13	False	False	gag	BiologicalProcess
88	peptidyl-tyrosine phosphorylation	13	False	False	gag	BiologicalProcess
89	peptidyl-tyrosine autophosphorylation	13	False	False	gag	BiologicalProcess
90	PROTEIN FOLDING	14	False	True	gag	BiologicalProcess
91	protein refolding	14	False	False	gag	BiologicalProcess
92	chaperone cofactor-dependent protein refolding	14	False	False	gag	BiologicalProcess
93	CHLORIDE ION HOMEOSTASIS	15	False	True	gag	BiologicalProcess
94	potassium ion homeostasis	15	False	False	gag	BiologicalProcess
95	cholesterol homeostasis	15	False	False	gag	BiologicalProcess
96	EXTRACELLULAR MATRIX ORGANIZATION	16	False	True	gag	BiologicalProcess
97	plasma membrane organization	16	False	False	gag	BiologicalProcess
98	mitotic chromosome condensation	16	False	False	gag	BiologicalProcess
99	hemidesmosome assembly	16	False	False	gag	BiologicalProcess
100	neuromuscular junction development	16	False	False	gag	BiologicalProcess
101	vesicle cargo loading	16	False	False	gag	BiologicalProcess
102	NEGATIVE REGULATION OF SMOOTHENED SIGNALING PATHWAY	17	False	True	gag	BiologicalProcess
103	negative regulation of extrinsic apoptotic signaling pathway	17	False	False	gag	BiologicalProcess
104	regulation of small GTPase mediated signal transduction	17	False	False	gag	BiologicalProcess
105	negative regulation of tumor necrosis factor-mediated signaling pathway	17	False	False	gag	BiologicalProcess
106	DNA REPLICATION, REMOVAL OF RNA PRIMER	18	False	True	gag	BiologicalProcess
107	transcription, DNA-templated	18	False	False	gag	BiologicalProcess
108	miRNA catabolic process	18	False	False	gag	BiologicalProcess
109	DNA-dependent DNA replication	18	False	False	gag	BiologicalProcess
111	DNA catabolic process, exonucleolytic	18	False	False	gag	BiologicalProcess
112	PROTEIN UBIQUITINATION	19	False	True	gag	BiologicalProcess
113	histone monoubiquitination	19	False	False	gag	BiologicalProcess
114	protein polyubiquitination	19	False	False	gag	BiologicalProcess
115	CELL ADHESION	20	False	True	gag	BiologicalProcess
116	cell-matrix adhesion	20	False	False	gag	BiologicalProcess
117	cell adhesion mediated by integrin	20	False	False	gag	BiologicalProcess
118	substrate adhesion-dependent cell spreading	20	False	False	gag	BiologicalProcess
119	cell-cell adhesion	20	False	False	gag	BiologicalProcess
120	homophilic cell adhesion via plasma membrane adhesion molecules	20	False	False	gag	BiologicalProcess
121	REGULATION OF GENE EXPRESSION	21	False	True	gag	BiologicalProcess
122	*suppression by virus of host gene expression*	21	True	False	gag	BiologicalProcess
123	pre-miRNA processing	21	False	False	gag	BiologicalProcess
124	targeting of mRNA for destruction involved in RNA interference	21	False	False	gag	BiologicalProcess
125	regulation of histone H3-K4 methylation	21	False	False	gag	BiologicalProcess
126	circadian regulation of gene expression	21	False	False	gag	BiologicalProcess
127	POSITIVE REGULATION OF GTPASE ACTIVITY	22	False	True	gag	BiologicalProcess
128	positive regulation of phospholipase C activity	22	False	False	gag	BiologicalProcess
130	PEPTIDE BIOSYNTHETIC PROCESS	23	False	True	gag	BiologicalProcess
131	leucyl-tRNA aminoacylation	23	False	False	gag	BiologicalProcess
132	urea catabolic process	23	False	False	gag	BiologicalProcess
133	phenylalanyl-tRNA aminoacylation	23	False	False	gag	BiologicalProcess
134	selenocysteine incorporation	23	False	False	gag	BiologicalProcess
135	amino acid activation for nonribosomal peptide biosynthetic process	23	False	False	gag	BiologicalProcess
136	lysyl-tRNA aminoacylation	23	False	False	gag	BiologicalProcess
137	POSITIVE REGULATION OF NEURON PROJECTION DEVELOPMENT	24	False	True	gag	BiologicalProcess
138	positive regulation of dendrite extension	24	False	False	gag	BiologicalProcess
139	NEGATIVE REGULATION OF VERY-LOW-DENSITY LIPOPROTEIN PARTICLE REMODELING	25	False	True	gag	BiologicalProcess
140	negative regulation of integrin biosynthetic process	25	False	False	gag	BiologicalProcess
141	negative regulation of cell adhesion molecule production	25	False	False	gag	BiologicalProcess
142	negative regulation of transposition, DNA-mediated	25	False	False	gag	BiologicalProcess
143	PROTEIN PROCESSING	26	False	True	gag	BiologicalProcess
144	viral protein processing	26	False	False	gag	BiologicalProcess
145	peptide hormone processing	26	False	False	gag	BiologicalProcess
146	POST-EMBRYONIC DEVELOPMENT	27	False	True	gag	BiologicalProcess
147	in utero embryonic development	27	False	False	gag	BiologicalProcess
148	photoreceptor cell maintenance	27	False	False	gag	BiologicalProcess
149	heart process	27	False	False	gag	BiologicalProcess
150	polarity specification of anterior/posterior axis	27	False	False	gag	BiologicalProcess
151	ESTABLISHMENT OF PROTEIN LOCALIZATION	28	False	True	gag	BiologicalProcess
152	xenobiotic detoxification by transmembrane export across the plasma membrane	28	False	False	gag	BiologicalProcess
153	nuclear migration	28	False	False	gag	BiologicalProcess
154	protein localization	28	False	False	gag	BiologicalProcess
155	vitamin transport	28	False	False	gag	BiologicalProcess
156	Golgi to plasma membrane transport	28	False	False	gag	BiologicalProcess
157	HEART DEVELOPMENT	29	False	True	gag	BiologicalProcess
158	animal organ morphogenesis	29	False	False	gag	BiologicalProcess
159	adult heart development	29	False	False	gag	BiologicalProcess
160	male gonad development	29	False	False	gag	BiologicalProcess
161	coronary vasculature development	29	False	False	gag	BiologicalProcess
162	POSITIVE REGULATION OF MAPK CASCADE	30	False	True	gag	BiologicalProcess
163	positive regulation of kinase activity	30	False	False	gag	BiologicalProcess
164	positive regulation of proteasomal ubiquitin-dependent protein catabolic process	30	False	False	gag	BiologicalProcess
165	regulation of phosphatidylinositol 3-kinase activity	30	False	False	gag	BiologicalProcess
167	positive regulation of protein kinase B signaling	30	False	False	gag	BiologicalProcess
168	PYROPTOSIS	31	False	True	gag	BiologicalProcess
169	glial cell apoptotic process	31	False	False	gag	BiologicalProcess
170	CARBOHYDRATE CATABOLIC PROCESS	32	False	True	gag	BiologicalProcess
171	glycolytic process	32	False	False	gag	BiologicalProcess
172	deoxyribose phosphate catabolic process	32	False	False	gag	BiologicalProcess
173	glucose catabolic process	32	False	False	gag	BiologicalProcess
174	CELLULAR RESPONSE TO ESTROGEN STIMULUS	33	False	True	gag	BiologicalProcess
175	cellular response to calcium ion	33	False	False	gag	BiologicalProcess
176	cellular response to L-glutamate	33	False	False	gag	BiologicalProcess
177	POSITIVE REGULATION OF CHOLESTEROL EFFLUX	34	False	True	gag	BiologicalProcess
178	positive regulation of phospholipid efflux	34	False	False	gag	BiologicalProcess
179	regulation of intestinal cholesterol absorption	34	False	False	gag	BiologicalProcess
180	DENDRITE DEVELOPMENT	35	False	True	gag	BiologicalProcess
181	tissue development	35	False	False	gag	BiologicalProcess
182	nervous system development	35	False	False	gag	BiologicalProcess
183	axon guidance	35	False	False	gag	BiologicalProcess
184	cilium assembly	35	False	False	gag	BiologicalProcess
185	myoblast fusion	35	False	False	gag	BiologicalProcess
186	roof of mouth development	35	False	False	gag	BiologicalProcess
187	LIPID OXIDATION	36	False	True	gag	BiologicalProcess
188	lactate oxidation	36	False	False	gag	BiologicalProcess
189	cyclooxygenase pathway	36	False	False	gag	BiologicalProcess
190	membrane lipid metabolic process	36	False	False	gag	BiologicalProcess
191	lipid phosphorylation	36	False	False	gag	BiologicalProcess
192	fatty acid beta-oxidation	36	False	False	gag	BiologicalProcess
0	*VIRAL GENOME INTEGRATION INTO HOST DNA*	0	True	True	gagPol	BiologicalProcess
2	*establishment of integrated proviral latency*	0	True	False	gagPol	BiologicalProcess
3	*viral budding via host ESCRT complex*	0	True	False	gagPol	BiologicalProcess
4	virion attachment to host cell	0	False	False	gagPol	BiologicalProcess
5	viral genome replication	0	False	False	gagPol	BiologicalProcess
6	*viral penetration into host nucleus*	0	True	False	gagPol	BiologicalProcess
7	PROTEIN FOLDING	1	False	True	gagPol	BiologicalProcess
8	protein refolding	1	False	False	gagPol	BiologicalProcess
9	chaperone cofactor-dependent protein refolding	1	False	False	gagPol	BiologicalProcess
10	cell migration	1	False	False	gagPol	BiologicalProcess
11	MODULATION BY VIRUS OF HOST PROTEIN UBIQUITINATION	2	False	True	gagPol	BiologicalProcess
12	induction by virus of host autophagy	2	False	False	gagPol	BiologicalProcess
13	*suppression by virus of host gene expression*	2	True	False	gagPol	BiologicalProcess
14	induction by virus of catabolism of host mRNA	2	False	False	gagPol	BiologicalProcess
15	transformation of host cell by virus	2	False	False	gagPol	BiologicalProcess
16	pore formation by virus in membrane of host cell	2	False	False	gagPol	BiologicalProcess
17	modulation by virus of host G1/S transition checkpoint	2	False	False	gagPol	BiologicalProcess
18	*RNA CATABOLIC PROCESS*	3	True	True	gagPol	BiologicalProcess
20	miRNA catabolic process	3	False	False	gagPol	BiologicalProcess
21	adenine catabolic process	3	False	False	gagPol	BiologicalProcess
22	piRNA biosynthetic process	3	False	False	gagPol	BiologicalProcess
23	RNA 3'-end processing	3	False	False	gagPol	BiologicalProcess
24	nuclear-transcribed mRNA catabolic process	3	False	False	gagPol	BiologicalProcess
25	ubiquitin-dependent protein catabolic process	3	False	False	gagPol	BiologicalProcess
26	RNA phosphodiester bond hydrolysis, endonucleolytic	3	False	False	gagPol	BiologicalProcess
27	DNA REPLICATION	4	False	True	gagPol	BiologicalProcess
28	*DNA integration*	4	True	False	gagPol	BiologicalProcess
29	transcription, DNA-templated	4	False	False	gagPol	BiologicalProcess
31	double-strand break repair via homologous recombination	4	False	False	gagPol	BiologicalProcess
32	telomere maintenance	4	False	False	gagPol	BiologicalProcess
33	DNA ligation involved in DNA repair	4	False	False	gagPol	BiologicalProcess
34	DNA topological change	4	False	False	gagPol	BiologicalProcess
35	DNA-dependent DNA replication	4	False	False	gagPol	BiologicalProcess
36	mismatch repair	4	False	False	gagPol	BiologicalProcess
37	CELLULAR RESPONSE TO UNFOLDED PROTEIN	5	False	True	gagPol	BiologicalProcess
38	response to unfolded protein	5	False	False	gagPol	BiologicalProcess
39	cellular response to tetrahydrofolate	5	False	False	gagPol	BiologicalProcess
40	cellular response to low-density lipoprotein particle stimulus	5	False	False	gagPol	BiologicalProcess
41	TETRAHYDROFOLATE INTERCONVERSION	6	False	True	gagPol	BiologicalProcess
42	thiamine biosynthetic process	6	False	False	gagPol	BiologicalProcess
43	tetrahydrofolate metabolic process	6	False	False	gagPol	BiologicalProcess
44	pyrimidine nucleoside metabolic process	6	False	False	gagPol	BiologicalProcess
45	REGULATION OF TRANSLATIONAL TERMINATION	7	False	True	gagPol	BiologicalProcess
46	regulation of glutamine family amino acid metabolic process	7	False	False	gagPol	BiologicalProcess
47	pre-miRNA processing	7	False	False	gagPol	BiologicalProcess
48	selenocysteine incorporation	7	False	False	gagPol	BiologicalProcess
49	SUPPRESSION BY VIRUS OF HOST STAT2 ACTIVITY	8	False	True	gagPol	BiologicalProcess
51	*induction by virus of host cysteine-type endopeptidase activity involved in apoptotic process*	8	True	False	gagPol	BiologicalProcess
52	suppression by virus of host STAT1 activity	8	False	False	gagPol	BiologicalProcess
53	suppression by virus of host TRAF activity	8	False	False	gagPol	BiologicalProcess
54	suppression by virus of host NF-kappaB transcription factor activity	8	False	False	gagPol	BiologicalProcess
55	SUPPRESSION BY VIRUS OF HOST INNATE IMMUNE RESPONSE	9	False	True	gagPol	BiologicalProcess
56	suppression by virus of host ISG15 activity	9	False	False	gagPol	BiologicalProcess
57	suppression by virus of host type I interferon-mediated signaling pathway	9	False	False	gagPol	BiologicalProcess
58	suppression by virus of host TYK2 activity	9	False	False	gagPol	BiologicalProcess
59	suppression by virus of host MAVS activity	9	False	False	gagPol	BiologicalProcess
60	suppression by virus of host IRF3 activity	9	False	False	gagPol	BiologicalProcess
61	suppression by virus of host IKBKE activity	9	False	False	gagPol	BiologicalProcess
62	*VIRAL ENTRY INTO HOST CELL*	10	True	True	gagPol	BiologicalProcess
63	clathrin-dependent endocytosis of virus by host cell	10	False	False	gagPol	BiologicalProcess
64	fusion of virus membrane with host endosome membrane	10	False	False	gagPol	BiologicalProcess
65	fusion of virus membrane with host plasma membrane	10	False	False	gagPol	BiologicalProcess
66	CELL ADHESION	11	False	True	gagPol	BiologicalProcess
67	homophilic cell adhesion via plasma membrane adhesion molecules	11	False	False	gagPol	BiologicalProcess
68	cell adhesion mediated by integrin	11	False	False	gagPol	BiologicalProcess
69	cell-cell adhesion	11	False	False	gagPol	BiologicalProcess
70	heterophilic cell-cell adhesion via plasma membrane cell adhesion molecules	11	False	False	gagPol	BiologicalProcess
71	cell-matrix adhesion	11	False	False	gagPol	BiologicalProcess
72	cell-cell adhesion mediated by cadherin	11	False	False	gagPol	BiologicalProcess
73	NEGATIVE STRANDED VIRAL RNA REPLICATION	12	False	True	gagPol	BiologicalProcess
74	viral RNA genome replication	12	False	False	gagPol	BiologicalProcess
76	RNA-templated viral transcription	12	False	False	gagPol	BiologicalProcess
77	positive stranded viral RNA replication	12	False	False	gagPol	BiologicalProcess
78	CELLULAR RESPONSE TO HEAT	13	False	True	gagPol	BiologicalProcess
79	response to heat	13	False	False	gagPol	BiologicalProcess
80	INTRACELLULAR SIGNAL TRANSDUCTION	14	False	True	gagPol	BiologicalProcess
81	transmembrane receptor protein tyrosine kinase signaling pathway	14	False	False	gagPol	BiologicalProcess
82	integrin-mediated signaling pathway	14	False	False	gagPol	BiologicalProcess
83	PROTEIN PROCESSING	15	False	True	gagPol	BiologicalProcess
84	viral protein processing	15	False	False	gagPol	BiologicalProcess
85	self proteolysis	15	False	False	gagPol	BiologicalProcess
86	peptide hormone processing	15	False	False	gagPol	BiologicalProcess
87	EXTRACELLULAR MATRIX ORGANIZATION	16	False	True	gagPol	BiologicalProcess
88	transposition, RNA-mediated	16	False	False	gagPol	BiologicalProcess
89	cytoskeleton organization	16	False	False	gagPol	BiologicalProcess
90	plasma membrane organization	16	False	False	gagPol	BiologicalProcess
91	neuromuscular junction development	16	False	False	gagPol	BiologicalProcess
92	hemidesmosome assembly	16	False	False	gagPol	BiologicalProcess
93	neuron apoptotic process	16	False	False	gagPol	BiologicalProcess
94	DNA duplex unwinding	16	False	False	gagPol	BiologicalProcess
95	chromatin remodeling	16	False	False	gagPol	BiologicalProcess
96	AXO-DENDRITIC TRANSPORT	17	False	True	gagPol	BiologicalProcess
97	microtubule-based movement	17	False	False	gagPol	BiologicalProcess
98	xenobiotic detoxification by transmembrane export across the plasma membrane	17	False	False	gagPol	BiologicalProcess
99	NLS-bearing protein import into nucleus	17	False	False	gagPol	BiologicalProcess
100	cytoskeleton-dependent intracellular transport	17	False	False	gagPol	BiologicalProcess
101	phagocytosis	17	False	False	gagPol	BiologicalProcess
102	HISTIDINE CATABOLIC PROCESS TO GLUTAMATE AND FORMAMIDE	18	False	True	gagPol	BiologicalProcess
103	histidine catabolic process to glutamate and formate	18	False	False	gagPol	BiologicalProcess
104	METABOLIC PROCESS	19	False	True	gagPol	BiologicalProcess
105	protein quality control for misfolded or incompletely synthesized proteins	19	False	False	gagPol	BiologicalProcess
106	lactate oxidation	19	False	False	gagPol	BiologicalProcess
107	citrate metabolic process	19	False	False	gagPol	BiologicalProcess
108	calcium ion transport	19	False	False	gagPol	BiologicalProcess
109	regulation of transforming growth factor beta activation	19	False	False	gagPol	BiologicalProcess
110	sensory perception of sound	19	False	False	gagPol	BiologicalProcess
111	positive chemotaxis	19	False	False	gagPol	BiologicalProcess
112	protein localization to chromatin	19	False	False	gagPol	BiologicalProcess
113	positive regulation of phospholipase C activity	19	False	False	gagPol	BiologicalProcess
114	regulation of protein localization	19	False	False	gagPol	BiologicalProcess
115	cholesterol metabolic process	19	False	False	gagPol	BiologicalProcess
116	cholesterol homeostasis	19	False	False	gagPol	BiologicalProcess
117	POSITIVE REGULATION OF FILOPODIUM ASSEMBLY	20	False	True	gagPol	BiologicalProcess
118	positive regulation of endothelial cell chemotaxis	20	False	False	gagPol	BiologicalProcess
119	positive regulation of microtubule nucleation	20	False	False	gagPol	BiologicalProcess
120	POSITIVE REGULATION OF MAPK CASCADE	21	False	True	gagPol	BiologicalProcess
121	positive regulation of kinase activity	21	False	False	gagPol	BiologicalProcess
123	positive regulation of protein kinase B signaling	21	False	False	gagPol	BiologicalProcess
124	regulation of small GTPase mediated signal transduction	21	False	False	gagPol	BiologicalProcess
125	GLYCINE METABOLIC PROCESS	22	False	True	gagPol	BiologicalProcess
126	glycine biosynthetic process from serine	22	False	False	gagPol	BiologicalProcess
127	L-serine catabolic process	22	False	False	gagPol	BiologicalProcess
128	POSITIVE REGULATION OF TRANSCRIPTION, DNA-TEMPLATED	23	False	True	gagPol	BiologicalProcess
129	regulation of transcription by RNA polymerase II	23	False	False	gagPol	BiologicalProcess
130	negative regulation of transcription by RNA polymerase II	23	False	False	gagPol	BiologicalProcess
131	positive regulation of transcription by RNA polymerase II	23	False	False	gagPol	BiologicalProcess
133	positive regulation of transcription by RNA polymerase I	23	False	False	gagPol	BiologicalProcess
134	ALANYL-TRNA AMINOACYLATION	24	False	True	gagPol	BiologicalProcess
135	isoleucyl-tRNA aminoacylation	24	False	False	gagPol	BiologicalProcess
136	leucyl-tRNA aminoacylation	24	False	False	gagPol	BiologicalProcess
137	arginyl-tRNA aminoacylation	24	False	False	gagPol	BiologicalProcess
138	cysteinyl-tRNA aminoacylation	24	False	False	gagPol	BiologicalProcess
140	methionyl-tRNA aminoacylation	24	False	False	gagPol	BiologicalProcess
141	ANATOMICAL STRUCTURE DEVELOPMENT	25	False	True	gagPol	BiologicalProcess
142	tissue development	25	False	False	gagPol	BiologicalProcess
143	muscle fiber development	25	False	False	gagPol	BiologicalProcess
144	myofibril assembly	25	False	False	gagPol	BiologicalProcess
145	glandular epithelial cell development	25	False	False	gagPol	BiologicalProcess
146	POSITIVE REGULATION OF PROTEOLYSIS	26	False	True	gagPol	BiologicalProcess
147	positive regulation of double-strand break repair via homologous recombination	26	False	False	gagPol	BiologicalProcess
148	*positive regulation of cytoplasmic translation*	26	True	False	gagPol	BiologicalProcess
149	positive regulation of proteasomal ubiquitin-dependent protein catabolic process	26	False	False	gagPol	BiologicalProcess
150	regulation of collagen catabolic process	26	False	False	gagPol	BiologicalProcess
151	NEGATIVE REGULATION OF TRANSPOSITION	27	False	True	gagPol	BiologicalProcess
152	negative regulation of phosphatase activity	27	False	False	gagPol	BiologicalProcess
153	negative regulation of osteoclast development	27	False	False	gagPol	BiologicalProcess
154	negative regulation of I-kappaB kinase/NF-kappaB signaling	27	False	False	gagPol	BiologicalProcess
155	negative regulation of single-species biofilm formation in or on host organism	27	False	False	gagPol	BiologicalProcess
156	PROTEIN PHOSPHORYLATION	28	False	True	gagPol	BiologicalProcess
157	RNA-protein covalent cross-linking	28	False	False	gagPol	BiologicalProcess
158	peptidyl-tyrosine phosphorylation	28	False	False	gagPol	BiologicalProcess
159	protein autophosphorylation	28	False	False	gagPol	BiologicalProcess
160	histone phosphorylation	28	False	False	gagPol	BiologicalProcess
161	peptidyl-tyrosine autophosphorylation	28	False	False	gagPol	BiologicalProcess
162	histone H3-K4 trimethylation	28	False	False	gagPol	BiologicalProcess
163	GLYCEROLIPID METABOLIC PROCESS	29	False	True	gagPol	BiologicalProcess
164	lipid phosphorylation	29	False	False	gagPol	BiologicalProcess
165	membrane lipid metabolic process	29	False	False	gagPol	BiologicalProcess
166	diacylglycerol metabolic process	29	False	False	gagPol	BiologicalProcess
167	MULTICELLULAR ORGANISM DEVELOPMENT	30	False	True	gagPol	BiologicalProcess
168	animal organ morphogenesis	30	False	False	gagPol	BiologicalProcess
169	axon guidance	30	False	False	gagPol	BiologicalProcess
170	nervous system development	30	False	False	gagPol	BiologicalProcess
171	epithelial to mesenchymal transition	30	False	False	gagPol	BiologicalProcess
172	dendrite development	30	False	False	gagPol	BiologicalProcess
173	bone morphogenesis	30	False	False	gagPol	BiologicalProcess
174	brain development	30	False	False	gagPol	BiologicalProcess
175	circadian regulation of gene expression	30	False	False	gagPol	BiologicalProcess
176	coronary vasculature development	30	False	False	gagPol	BiologicalProcess
177	visual learning	30	False	False	gagPol	BiologicalProcess
178	neural tube closure	30	False	False	gagPol	BiologicalProcess
179	gamete generation	30	False	False	gagPol	BiologicalProcess
180	post-embryonic development	30	False	False	gagPol	BiologicalProcess
181	lung development	30	False	False	gagPol	BiologicalProcess
182	cardiac septum development	30	False	False	gagPol	BiologicalProcess
183	aorta development	30	False	False	gagPol	BiologicalProcess
184	neuron remodeling	30	False	False	gagPol	BiologicalProcess
185	INTRACELLULAR STEROID HORMONE RECEPTOR SIGNALING PATHWAY	31	False	True	gagPol	BiologicalProcess
186	intracellular estrogen receptor signaling pathway	31	False	False	gagPol	BiologicalProcess
187	cellular response to estradiol stimulus	31	False	False	gagPol	BiologicalProcess
0	*HOST CELL CYTOPLASM*	0	True	True	tat	CellularComponent
1	*host cell nucleolus*	0	True	False	tat	CellularComponent
2	host cytoskeleton	0	False	False	tat	CellularComponent
3	host cell perinuclear region of cytoplasm	0	False	False	tat	CellularComponent
4	PICCOLO-BASSOON TRANSPORT VESICLE	1	False	True	tat	CellularComponent
5	mitochondrial intermembrane space	1	False	False	tat	CellularComponent
6	cytoskeleton of presynaptic active zone	1	False	False	tat	CellularComponent
7	APICAL PLASMA MEMBRANE	2	False	True	tat	CellularComponent
8	glial limiting end-foot	2	False	False	tat	CellularComponent
9	intrinsic component of cell outer membrane	2	False	False	tat	CellularComponent
10	*extracellular region*	2	True	False	tat	CellularComponent
0	MEMBRANE	0	False	True	envelope	CellularComponent
1	*virion membrane*	0	True	False	envelope	CellularComponent
2	sarcolemma	0	False	False	envelope	CellularComponent
3	clathrin-coated pit	0	False	False	envelope	CellularComponent
4	membrane raft	0	False	False	envelope	CellularComponent
5	MYOSIN COMPLEX	1	False	True	envelope	CellularComponent
6	myosin filament	1	False	False	envelope	CellularComponent
7	receptor complex	1	False	False	envelope	CellularComponent
8	muscle myosin complex	1	False	False	envelope	CellularComponent
9	spectrin	1	False	False	envelope	CellularComponent
10	myosin II complex	1	False	False	envelope	CellularComponent
11	myosin II filament	1	False	False	envelope	CellularComponent
12	CELL SURFACE	2	False	True	envelope	CellularComponent
13	apical part of cell	2	False	False	envelope	CellularComponent
14	cleavage furrow	2	False	False	envelope	CellularComponent
15	brush border	2	False	False	envelope	CellularComponent
16	BASOLATERAL PLASMA MEMBRANE	3	False	True	envelope	CellularComponent
17	apical plasma membrane	3	False	False	envelope	CellularComponent
18	basal plasma membrane	3	False	False	envelope	CellularComponent
19	postsynaptic membrane	3	False	False	envelope	CellularComponent
20	T-tubule	3	False	False	envelope	CellularComponent
21	lateral plasma membrane	3	False	False	envelope	CellularComponent
22	invadopodium membrane	3	False	False	envelope	CellularComponent
23	EXTRACELLULAR MATRIX	4	False	True	envelope	CellularComponent
24	basement membrane	4	False	False	envelope	CellularComponent
25	extracellular exosome	4	False	False	envelope	CellularComponent
26	NEURON PROJECTION	5	False	True	envelope	CellularComponent
27	axon	5	False	False	envelope	CellularComponent
28	dendrite	5	False	False	envelope	CellularComponent
29	dendritic spine	5	False	False	envelope	CellularComponent
30	growth cone	5	False	False	envelope	CellularComponent
31	axon initial segment	5	False	False	envelope	CellularComponent
32	cilium	5	False	False	envelope	CellularComponent
33	lamellipodium	5	False	False	envelope	CellularComponent
34	node of Ranvier	5	False	False	envelope	CellularComponent
35	axonal growth cone	5	False	False	envelope	CellularComponent
36	INTEGRAL COMPONENT OF PLASMA MEMBRANE	6	False	True	envelope	CellularComponent
37	integral component of postsynaptic density membrane	6	False	False	envelope	CellularComponent
38	integrin complex	6	False	False	envelope	CellularComponent
39	membrane attack complex	6	False	False	envelope	CellularComponent
40	integral component of presynaptic active zone membrane	6	False	False	envelope	CellularComponent
41	CYTOPLASMIC VESICLE	7	False	True	envelope	CellularComponent
42	cell cortex	7	False	False	envelope	CellularComponent
43	HslUV protease complex	7	False	False	envelope	CellularComponent
44	endocytic vesicle	7	False	False	envelope	CellularComponent
45	perinuclear region of cytoplasm	7	False	False	envelope	CellularComponent
46	COPI vesicle coat	7	False	False	envelope	CellularComponent
47	secretory granule membrane	7	False	False	envelope	CellularComponent
48	VIRAL CAPSID	8	False	True	envelope	CellularComponent
49	*viral envelope*	8	True	False	envelope	CellularComponent
50	T=pseudo3 icosahedral viral capsid	8	False	False	envelope	CellularComponent
51	viral nucleocapsid	8	False	False	envelope	CellularComponent
52	*virion*	8	True	False	envelope	CellularComponent
53	MYOFIBRIL	9	False	True	envelope	CellularComponent
54	Z disc	9	False	False	envelope	CellularComponent
55	ribonucleoprotein granule	9	False	False	envelope	CellularComponent
56	HOST CELL MEMBRANE	10	False	True	envelope	CellularComponent
57	*host cell plasma membrane*	10	True	False	envelope	CellularComponent
58	*host cell endosome membrane*	10	True	False	envelope	CellularComponent
59	host cell endoplasmic reticulum membrane	10	False	False	envelope	CellularComponent
60	host cell endoplasmic reticulum-Golgi intermediate compartment membrane	10	False	False	envelope	CellularComponent
61	integral to membrane of host cell	10	False	False	envelope	CellularComponent
62	host cell cytoplasmic vesicle membrane	10	False	False	envelope	CellularComponent
63	host cell mitochondrial membrane	10	False	False	envelope	CellularComponent
64	host cell Golgi membrane	10	False	False	envelope	CellularComponent
65	MICROTUBULE	11	False	True	envelope	CellularComponent
66	microtubule plus-end	11	False	False	envelope	CellularComponent
67	HOST CELL CYTOPLASM	12	False	True	envelope	CellularComponent
68	host cell perinuclear region of cytoplasm	12	False	False	envelope	CellularComponent
69	host cell nucleus	12	False	False	envelope	CellularComponent
70	host cell lipid droplet	12	False	False	envelope	CellularComponent
71	host cell endoplasmic reticulum-Golgi intermediate compartment	12	False	False	envelope	CellularComponent
72	host cell mitochondrion	12	False	False	envelope	CellularComponent
73	SYNAPSE	13	False	True	envelope	CellularComponent
74	glutamatergic synapse	13	False	False	envelope	CellularComponent
75	GABA-ergic synapse	13	False	False	envelope	CellularComponent
76	postsynaptic density	13	False	False	envelope	CellularComponent
77	synaptic cleft	13	False	False	envelope	CellularComponent
78	CELL JUNCTION	14	False	True	envelope	CellularComponent
79	adherens junction	14	False	False	envelope	CellularComponent
80	cell-cell junction	14	False	False	envelope	CellularComponent
81	hemidesmosome	14	False	False	envelope	CellularComponent
82	apical junction complex	14	False	False	envelope	CellularComponent
83	PERIKARYON	15	False	True	envelope	CellularComponent
84	neuronal cell body	15	False	False	envelope	CellularComponent
85	ENDOSOME MEMBRANE	16	False	True	envelope	CellularComponent
86	early endosome membrane	16	False	False	envelope	CellularComponent
87	recycling endosome membrane	16	False	False	envelope	CellularComponent
88	INTRACELLULAR MEMBRANE-BOUNDED ORGANELLE	17	False	True	envelope	CellularComponent
89	Golgi apparatus	17	False	False	envelope	CellularComponent
90	retrotransposon nucleocapsid	17	False	False	envelope	CellularComponent
91	Golgi membrane	17	False	False	envelope	CellularComponent
92	early endosome	17	False	False	envelope	CellularComponent
93	endosome	17	False	False	envelope	CellularComponent
94	sarcoplasmic reticulum	17	False	False	envelope	CellularComponent
95	trans-Golgi network	17	False	False	envelope	CellularComponent
96	lysosome	17	False	False	envelope	CellularComponent
97	MutSbeta complex	17	False	False	envelope	CellularComponent
98	recycling endosome	17	False	False	envelope	CellularComponent
99	CULLIN-RING UBIQUITIN LIGASE COMPLEX	18	False	True	envelope	CellularComponent
100	excinuclease repair complex	18	False	False	envelope	CellularComponent
101	TORC1 complex	18	False	False	envelope	CellularComponent
102	Cul4-RING E3 ubiquitin ligase complex	18	False	False	envelope	CellularComponent
104	CATION CHANNEL COMPLEX	19	False	True	envelope	CellularComponent
105	voltage-gated calcium channel complex	19	False	False	envelope	CellularComponent
106	chloride channel complex	19	False	False	envelope	CellularComponent
107	calcium channel complex	19	False	False	envelope	CellularComponent
108	voltage-gated sodium channel complex	19	False	False	envelope	CellularComponent
109	INNER DYNEIN ARM	20	False	True	envelope	CellularComponent
110	dynein complex	20	False	False	envelope	CellularComponent
111	axoneme	20	False	False	envelope	CellularComponent
0	*HOST CELL CYTOPLASM*	0	True	True	rev	CellularComponent
1	*host cell nucleolus*	0	True	False	rev	CellularComponent
2	host cell filopodium	0	False	False	rev	CellularComponent
3	host cell perinuclear region of cytoplasm	0	False	False	rev	CellularComponent
4	host cell plasma membrane	0	False	False	rev	CellularComponent
5	host cell cytoplasmic vesicle membrane	0	False	False	rev	CellularComponent
6	host cell lipid droplet	0	False	False	rev	CellularComponent
7	host cell mitochondrial membrane	0	False	False	rev	CellularComponent
8	host cell endoplasmic reticulum membrane	0	False	False	rev	CellularComponent
9	host cell endoplasmic reticulum-Golgi intermediate compartment	0	False	False	rev	CellularComponent
10	host cell nucleus	0	False	False	rev	CellularComponent
11	EARLY ENDOSOME MEMBRANE	1	False	True	rev	CellularComponent
12	recycling endosome membrane	1	False	False	rev	CellularComponent
13	early endosome	1	False	False	rev	CellularComponent
14	myosin complex	1	False	False	rev	CellularComponent
15	MEMBRANE	2	False	True	rev	CellularComponent
16	chloride channel complex	2	False	False	rev	CellularComponent
17	sweet taste receptor complex	2	False	False	rev	CellularComponent
18	virion membrane	2	False	False	rev	CellularComponent
19	apical plasma membrane	2	False	False	rev	CellularComponent
20	VIRAL NUCLEOCAPSID	3	False	True	rev	CellularComponent
21	viral envelope	3	False	False	rev	CellularComponent
0	*ION TRANSPORT*	0	True	True	vpr	BiologicalProcess
1	early endosome to late endosome transport	0	False	False	vpr	BiologicalProcess
2	*VIRAL LIFE CYCLE*	1	True	True	vpr	BiologicalProcess
3	*suppression by virus of G2/M transition of host mitotic cell cycle*	1	True	False	vpr	BiologicalProcess
4	*induction by virus of host apoptotic process*	1	True	False	vpr	BiologicalProcess
5	*viral penetration into host nucleus*	1	True	False	vpr	BiologicalProcess
6	*viral entry into host cell*	1	True	False	vpr	BiologicalProcess
7	*suppression by virus of host innate immune response*	1	True	False	vpr	BiologicalProcess
8	viral RNA genome replication	1	False	False	vpr	BiologicalProcess
9	viral budding via host ESCRT complex	1	False	False	vpr	BiologicalProcess
10	TERPENOID BIOSYNTHETIC PROCESS	2	False	True	vpr	BiologicalProcess
11	*transcription, DNA-templated*	2	True	False	vpr	BiologicalProcess
12	*cell cycle*	2	True	False	vpr	BiologicalProcess
13	isopentenyl diphosphate biosynthetic process, methylerythritol 4-phosphate pathway	2	False	False	vpr	BiologicalProcess
14	CIRCADIAN REGULATION OF GENE EXPRESSION	3	False	True	vpr	BiologicalProcess
15	*regulation of transcription, DNA-templated*	3	True	False	vpr	BiologicalProcess
16	circadian rhythm	3	False	False	vpr	BiologicalProcess
17	epithelial tube formation	3	False	False	vpr	BiologicalProcess
18	REGULATION OF CIRCADIAN RHYTHM	4	False	True	vpr	BiologicalProcess
19	negative regulation of circadian rhythm	4	False	False	vpr	BiologicalProcess
20	entrainment of circadian clock by photoperiod	4	False	False	vpr	BiologicalProcess
21	negative regulation of gluconeogenesis	4	False	False	vpr	BiologicalProcess
22	regulation of phosphatidylinositol 3-kinase activity	4	False	False	vpr	BiologicalProcess
23	glucose homeostasis	4	False	False	vpr	BiologicalProcess
24	regulation of DNA damage checkpoint	4	False	False	vpr	BiologicalProcess
25	lipid storage	4	False	False	vpr	BiologicalProcess
26	regulation of sodium-dependent phosphate transport	4	False	False	vpr	BiologicalProcess
27	positive regulation of protein ubiquitination	4	False	False	vpr	BiologicalProcess
28	random inactivation of X chromosome	4	False	False	vpr	BiologicalProcess
29	positive regulation of amino acid transport	4	False	False	vpr	BiologicalProcess
30	RESPONSE TO ACTIVITY	5	False	True	vpr	BiologicalProcess
31	*protein homooligomerization*	5	True	False	vpr	BiologicalProcess
32	response to light stimulus	5	False	False	vpr	BiologicalProcess
33	response to oxidative stress	5	False	False	vpr	BiologicalProcess
34	NEGATIVE REGULATION OF G PROTEIN-COUPLED RECEPTOR SIGNALING PATHWAY	6	False	True	vpr	BiologicalProcess
35	negative regulation of glucocorticoid receptor signaling pathway	6	False	False	vpr	BiologicalProcess
36	negative regulation of glucocorticoid secretion	6	False	False	vpr	BiologicalProcess
38	PROLINE CATABOLIC PROCESS TO GLUTAMATE	7	False	True	vpr	BiologicalProcess
39	hydrogen peroxide catabolic process	7	False	False	vpr	BiologicalProcess
40	proline biosynthetic process	7	False	False	vpr	BiologicalProcess
41	PROTEIN-CHROMOPHORE LINKAGE	8	False	True	vpr	BiologicalProcess
42	DNA damage induced protein phosphorylation	8	False	False	vpr	BiologicalProcess
43	rRNA base methylation	8	False	False	vpr	BiologicalProcess
44	RESPONSE TO INSULIN	9	False	True	vpr	BiologicalProcess
45	response to glucagon	9	False	False	vpr	BiologicalProcess
0	*VIRAL PROCESS*	0	True	True	rev	BiologicalProcess
1	viral RNA genome replication	0	False	False	rev	BiologicalProcess
2	induction by virus of host autophagy	0	False	False	rev	BiologicalProcess
3	transformation of host cell by virus	0	False	False	rev	BiologicalProcess
4	virion attachment to host cell	0	False	False	rev	BiologicalProcess
5	viral protein processing	0	False	False	rev	BiologicalProcess
6	modulation by virus of host G1/S transition checkpoint	0	False	False	rev	BiologicalProcess
7	induction by virus of catabolism of host mRNA	0	False	False	rev	BiologicalProcess
8	modulation by virus of host protein ubiquitination	0	False	False	rev	BiologicalProcess
9	fusion of virus membrane with host endosome membrane	0	False	False	rev	BiologicalProcess
10	clathrin-dependent endocytosis of virus by host cell	0	False	False	rev	BiologicalProcess
11	SPERM CAPACITATION	1	False	True	rev	BiologicalProcess
12	developmental process	1	False	False	rev	BiologicalProcess
13	multicellular organismal reproductive process	1	False	False	rev	BiologicalProcess
14	CELLULAR RESPONSE TO CAMP	2	False	True	rev	BiologicalProcess
15	cellular response to forskolin	2	False	False	rev	BiologicalProcess
17	detection of chemical stimulus involved in sensory perception of sweet taste	2	False	False	rev	BiologicalProcess
18	CATECHOLAMINE CATABOLIC PROCESS	3	False	True	rev	BiologicalProcess
19	neurotransmitter catabolic process	3	False	False	rev	BiologicalProcess
20	dopamine metabolic process	3	False	False	rev	BiologicalProcess
21	METHIONINE TRANSPORT	4	False	True	rev	BiologicalProcess
22	*mRNA transport*	4	True	False	rev	BiologicalProcess
23	transepithelial water transport	4	False	False	rev	BiologicalProcess
24	bicarbonate transport	4	False	False	rev	BiologicalProcess
25	CALCIUM ION TRANSMEMBRANE TRANSPORT	5	False	True	rev	BiologicalProcess
26	chloride transmembrane transport	5	False	False	rev	BiologicalProcess
27	sodium ion transmembrane transport	5	False	False	rev	BiologicalProcess
28	POSITIVE REGULATION OF CYCLIC NUCLEOTIDE-GATED ION CHANNEL ACTIVITY	6	False	True	rev	BiologicalProcess
29	positive regulation of voltage-gated chloride channel activity	6	False	False	rev	BiologicalProcess
30	SUPPRESSION BY VIRUS OF HOST NF-KAPPAB TRANSCRIPTION FACTOR ACTIVITY	7	False	True	rev	BiologicalProcess
31	suppression by virus of host TRAF activity	7	False	False	rev	BiologicalProcess
32	suppression by virus of host STAT1 activity	7	False	False	rev	BiologicalProcess
33	suppression by virus of host RNA polymerase II activity	7	False	False	rev	BiologicalProcess
34	positive regulation of homocysteine metabolic process	7	False	False	rev	BiologicalProcess
35	negative regulation of dopamine metabolic process	7	False	False	rev	BiologicalProcess
37	SUPPRESSION BY VIRUS OF HOST MAVS ACTIVITY	8	False	True	rev	BiologicalProcess
38	suppression by virus of host type I interferon-mediated signaling pathway	8	False	False	rev	BiologicalProcess
39	suppression by virus of host ISG15 activity	8	False	False	rev	BiologicalProcess
41	POSITIVE REGULATION OF THE FORCE OF HEART CONTRACTION	9	False	True	rev	BiologicalProcess
42	membrane hyperpolarization	9	False	False	rev	BiologicalProcess
43	multicellular organismal water homeostasis	9	False	False	rev	BiologicalProcess
44	negative regulation of renal sodium excretion	9	False	False	rev	BiologicalProcess
45	ASPARTATE CATABOLIC PROCESS	10	False	True	rev	BiologicalProcess
46	lysine biosynthetic process via diaminopimelate, diaminopimelate-aminotransferase pathway	10	False	False	rev	BiologicalProcess
47	fatty acid alpha-oxidation	10	False	False	rev	BiologicalProcess
48	MRNA METHYLATION	11	False	True	rev	BiologicalProcess
49	7-methylguanosine mRNA capping	11	False	False	rev	BiologicalProcess
50	tRNA methylthiolation	11	False	False	rev	BiologicalProcess
51	transcription, DNA-templated	11	False	False	rev	BiologicalProcess
53	CELL PROJECTION ORGANIZATION	12	False	True	rev	BiologicalProcess
54	intracellular pH elevation	12	False	False	rev	BiologicalProcess
55	response to endoplasmic reticulum stress	12	False	False	rev	BiologicalProcess
56	lactate metabolic process	12	False	False	rev	BiologicalProcess
57	vesicle cargo loading	12	False	False	rev	BiologicalProcess
58	cell communication	12	False	False	rev	BiologicalProcess
59	microtubule-based movement	12	False	False	rev	BiologicalProcess
0	RNA-DIRECTED 5'-3' RNA POLYMERASE ACTIVITY	0	False	True	envelope	MolecularFunction
2	DNA primase activity	0	False	False	envelope	MolecularFunction
3	*STRUCTURAL MOLECULE ACTIVITY*	1	True	True	envelope	MolecularFunction
4	GTPase activator activity	1	False	False	envelope	MolecularFunction
5	extracellular matrix structural constituent	1	False	False	envelope	MolecularFunction
6	transcription coactivator activity	1	False	False	envelope	MolecularFunction
7	AMINOACYL-TRNA EDITING ACTIVITY	2	False	True	envelope	MolecularFunction
9	sialate O-acetylesterase activity	2	False	False	envelope	MolecularFunction
10	lysophospholipase activity	2	False	False	envelope	MolecularFunction
11	LIGASE ACTIVITY	3	False	True	envelope	MolecularFunction
12	glutamate-1-semialdehyde 2,1-aminomutase activity	3	False	False	envelope	MolecularFunction
13	alanine-tRNA ligase activity	3	False	False	envelope	MolecularFunction
14	isoleucine-tRNA ligase activity	3	False	False	envelope	MolecularFunction
15	transaminase activity	3	False	False	envelope	MolecularFunction
16	3-oxoacyl-[acyl-carrier-protein] synthase activity	3	False	False	envelope	MolecularFunction
17	methylthiotransferase activity	3	False	False	envelope	MolecularFunction
18	UDP-N-acetylmuramoylalanyl-D-glutamate-2,6-diaminopimelate ligase activity	3	False	False	envelope	MolecularFunction
19	glycogen debranching enzyme activity	3	False	False	envelope	MolecularFunction
20	carbamoyl-phosphate synthase (glutamine-hydrolyzing) activity	3	False	False	envelope	MolecularFunction
21	3-hydroxybutyryl-CoA epimerase activity	3	False	False	envelope	MolecularFunction
22	leucine-tRNA ligase activity	3	False	False	envelope	MolecularFunction
23	3-hydroxyacyl-CoA dehydrogenase activity	3	False	False	envelope	MolecularFunction
24	oxoglutarate dehydrogenase (succinyl-transferring) activity	3	False	False	envelope	MolecularFunction
25	glycine dehydrogenase (decarboxylating) activity	3	False	False	envelope	MolecularFunction
26	IMP cyclohydrolase activity	3	False	False	envelope	MolecularFunction
27	protein-disulfide reductase activity	3	False	False	envelope	MolecularFunction
28	DNA ligase (NAD+) activity	3	False	False	envelope	MolecularFunction
29	inositol-3-phosphate synthase activity	3	False	False	envelope	MolecularFunction
30	glucose-6-phosphate isomerase activity	3	False	False	envelope	MolecularFunction
31	valine-tRNA ligase activity	3	False	False	envelope	MolecularFunction
32	tetrahydrofolylpolyglutamate synthase activity	3	False	False	envelope	MolecularFunction
33	malate dehydrogenase (decarboxylating) (NAD+) activity	3	False	False	envelope	MolecularFunction
34	formate-tetrahydrofolate ligase activity	3	False	False	envelope	MolecularFunction
35	2-succinyl-5-enolpyruvyl-6-hydroxy-3-cyclohexene-1-carboxylic-acid synthase activity	3	False	False	envelope	MolecularFunction
36	adenine deaminase activity	3	False	False	envelope	MolecularFunction
37	protein adenylylhydrolase activity	3	False	False	envelope	MolecularFunction
38	phosphoenolpyruvate carboxylase activity	3	False	False	envelope	MolecularFunction
39	oxidoreductase activity, acting on the CH-NH group of donors	3	False	False	envelope	MolecularFunction
40	acetoacetate-CoA ligase activity	3	False	False	envelope	MolecularFunction
41	ATPASE-COUPLED TRANSMEMBRANE TRANSPORTER ACTIVITY	4	False	True	envelope	MolecularFunction
43	intracellularly ATP-gated chloride channel activity	4	False	False	envelope	MolecularFunction
44	ATPase-coupled xenobiotic transmembrane transporter activity	4	False	False	envelope	MolecularFunction
45	HYDROLASE ACTIVITY, HYDROLYZING O-GLYCOSYL COMPOUNDS	5	False	True	envelope	MolecularFunction
47	scopolin beta-glucosidase activity	5	False	False	envelope	MolecularFunction
48	exo-alpha-(2->8)-sialidase activity	5	False	False	envelope	MolecularFunction
49	exo-alpha-(2->6)-sialidase activity	5	False	False	envelope	MolecularFunction
50	exo-alpha-(2->3)-sialidase activity	5	False	False	envelope	MolecularFunction
51	beta-glucosidase activity	5	False	False	envelope	MolecularFunction
52	uridine nucleosidase activity	5	False	False	envelope	MolecularFunction
53	beta-mannosidase activity	5	False	False	envelope	MolecularFunction
54	NAD(P)+ nucleosidase activity	5	False	False	envelope	MolecularFunction
55	HELICASE ACTIVITY	6	False	True	envelope	MolecularFunction
56	RNA helicase activity	6	False	False	envelope	MolecularFunction
57	DNA helicase activity	6	False	False	envelope	MolecularFunction
58	microfilament motor activity	6	False	False	envelope	MolecularFunction
59	microtubule motor activity	6	False	False	envelope	MolecularFunction
60	ATPASE ACTIVITY	7	False	True	envelope	MolecularFunction
61	ATP-dependent microtubule motor activity, minus-end-directed	7	False	False	envelope	MolecularFunction
63	actin-dependent ATPase activity	7	False	False	envelope	MolecularFunction
64	DNA topoisomerase type II (double strand cut, ATP-hydrolyzing) activity	7	False	False	envelope	MolecularFunction
65	CHLORIDE TRANSMEMBRANE TRANSPORTER ACTIVITY	8	False	True	envelope	MolecularFunction
66	bicarbonate transmembrane transporter activity	8	False	False	envelope	MolecularFunction
67	lipid transporter activity	8	False	False	envelope	MolecularFunction
68	chloride channel activity	8	False	False	envelope	MolecularFunction
69	efflux transmembrane transporter activity	8	False	False	envelope	MolecularFunction
70	anion:anion antiporter activity	8	False	False	envelope	MolecularFunction
71	secondary active sulfate transmembrane transporter activity	8	False	False	envelope	MolecularFunction
72	potassium:chloride symporter activity	8	False	False	envelope	MolecularFunction
73	RNA-DIRECTED DNA POLYMERASE ACTIVITY	9	False	True	envelope	MolecularFunction
74	DNA-directed DNA polymerase activity	9	False	False	envelope	MolecularFunction
76	protein adenylyltransferase activity	9	False	False	envelope	MolecularFunction
77	PROTEIN-CONTAINING COMPLEX BINDING	10	False	True	envelope	MolecularFunction
78	inositol 1,4,5 trisphosphate binding	10	False	False	envelope	MolecularFunction
79	molecular adaptor activity	10	False	False	envelope	MolecularFunction
80	amyloid-beta binding	10	False	False	envelope	MolecularFunction
81	nucleosome binding	10	False	False	envelope	MolecularFunction
82	starch binding	10	False	False	envelope	MolecularFunction
83	collagen binding involved in cell-matrix adhesion	10	False	False	envelope	MolecularFunction
84	ENDONUCLEASE ACTIVITY	11	False	True	envelope	MolecularFunction
85	excinuclease ABC activity	11	False	False	envelope	MolecularFunction
86	exonuclease activity	11	False	False	envelope	MolecularFunction
87	exoribonuclease H activity	11	False	False	envelope	MolecularFunction
88	CELL ADHESION MOLECULE BINDING	12	False	True	envelope	MolecularFunction
89	calmodulin binding	12	False	False	envelope	MolecularFunction
90	host cell surface receptor binding	12	False	False	envelope	MolecularFunction
91	dynein intermediate chain binding	12	False	False	envelope	MolecularFunction
92	dynein light intermediate chain binding	12	False	False	envelope	MolecularFunction
93	cadherin binding	12	False	False	envelope	MolecularFunction
94	PDZ domain binding	12	False	False	envelope	MolecularFunction
95	integrin binding	12	False	False	envelope	MolecularFunction
96	SH3 domain binding	12	False	False	envelope	MolecularFunction
97	Wnt-protein binding	12	False	False	envelope	MolecularFunction
98	small GTPase binding	12	False	False	envelope	MolecularFunction
99	gamma-catenin binding	12	False	False	envelope	MolecularFunction
100	growth factor binding	12	False	False	envelope	MolecularFunction
101	ENOYL-COA HYDRATASE ACTIVITY	13	False	True	envelope	MolecularFunction
102	dihydroxy-acid dehydratase activity	13	False	False	envelope	MolecularFunction
104	poly(beta-D-mannuronate) lyase activity	13	False	False	envelope	MolecularFunction
105	SIGNALING RECEPTOR ACTIVITY	14	False	True	envelope	MolecularFunction
106	peptide receptor activity	14	False	False	envelope	MolecularFunction
107	pattern recognition receptor activity	14	False	False	envelope	MolecularFunction
108	neurotrophin receptor activity	14	False	False	envelope	MolecularFunction
109	DOUBLE-STRANDED RNA BINDING	15	False	True	envelope	MolecularFunction
110	single-stranded RNA binding	15	False	False	envelope	MolecularFunction
112	damaged DNA binding	15	False	False	envelope	MolecularFunction
113	TRANSMEMBRANE SIGNALING RECEPTOR ACTIVITY	16	False	True	envelope	MolecularFunction
114	transmembrane receptor protein tyrosine kinase activity	16	False	False	envelope	MolecularFunction
115	Wnt-activated receptor activity	16	False	False	envelope	MolecularFunction
116	transmembrane receptor protein serine/threonine kinase activity	16	False	False	envelope	MolecularFunction
117	follicle-stimulating hormone receptor activity	16	False	False	envelope	MolecularFunction
118	GPI-linked ephrin receptor activity	16	False	False	envelope	MolecularFunction
119	glutamate receptor activity	16	False	False	envelope	MolecularFunction
120	transmembrane receptor protein tyrosine phosphatase activity	16	False	False	envelope	MolecularFunction
121	THIAMINE PYROPHOSPHATE BINDING	17	False	True	envelope	MolecularFunction
122	phosphopantetheine binding	17	False	False	envelope	MolecularFunction
123	mismatched DNA binding	17	False	False	envelope	MolecularFunction
124	ribonucleoside binding	17	False	False	envelope	MolecularFunction
125	1,4-ALPHA-GLUCAN BRANCHING ENZYME ACTIVITY	18	False	True	envelope	MolecularFunction
126	cyclomaltodextrin glucanotransferase activity	18	False	False	envelope	MolecularFunction
127	CYSTEINE-TYPE PEPTIDASE ACTIVITY	19	False	True	envelope	MolecularFunction
128	cysteine-type endopeptidase activity	19	False	False	envelope	MolecularFunction
129	thiol-dependent ubiquitin-specific protease activity	19	False	False	envelope	MolecularFunction
130	peptidase activity	19	False	False	envelope	MolecularFunction
131	serine-type endopeptidase activity	19	False	False	envelope	MolecularFunction
132	CATION BINDING	20	False	True	envelope	MolecularFunction
133	calcium ion binding	20	False	False	envelope	MolecularFunction
134	CATION CHANNEL ACTIVITY	21	False	True	envelope	MolecularFunction
135	ion channel activity	21	False	False	envelope	MolecularFunction
136	ammonium transmembrane transporter activity	21	False	False	envelope	MolecularFunction
137	large conductance calcium-activated potassium channel activity	21	False	False	envelope	MolecularFunction
138	sodium:proton antiporter activity	21	False	False	envelope	MolecularFunction
139	calcium channel activity	21	False	False	envelope	MolecularFunction
140	CALCIUM-RELEASE CHANNEL ACTIVITY	22	False	True	envelope	MolecularFunction
141	inositol 1,4,5-trisphosphate-sensitive calcium-release channel activity	22	False	False	envelope	MolecularFunction
142	ryanodine-sensitive calcium-release channel activity	22	False	False	envelope	MolecularFunction
143	calcium-induced calcium release activity	22	False	False	envelope	MolecularFunction
144	ADENYLATE CYCLASE ACTIVITY	23	False	True	envelope	MolecularFunction
145	guanylate cyclase activity	23	False	False	envelope	MolecularFunction
146	PHOSPHATIDYLINOSITOL BINDING	24	False	True	envelope	MolecularFunction
147	calcium-dependent phospholipid binding	24	False	False	envelope	MolecularFunction
148	PROTEIN KINASE ACTIVITY	25	False	True	envelope	MolecularFunction
149	protein serine/threonine kinase activity	25	False	False	envelope	MolecularFunction
150	protein tyrosine kinase activity	25	False	False	envelope	MolecularFunction
151	pyruvate, phosphate dikinase activity	25	False	False	envelope	MolecularFunction
152	METHYLTRANSFERASE ACTIVITY	26	False	True	envelope	MolecularFunction
153	mRNA (guanine-N7-)-methyltransferase activity	26	False	False	envelope	MolecularFunction
154	mRNA (nucleoside-2'-O-)-methyltransferase activity	26	False	False	envelope	MolecularFunction
155	mRNA methyltransferase activity	26	False	False	envelope	MolecularFunction
156	phosphoribosylaminoimidazolecarboxamide formyltransferase activity	26	False	False	envelope	MolecularFunction
157	protein-histidine N-methyltransferase activity	26	False	False	envelope	MolecularFunction
158	phosphoribosylglycinamide formyltransferase 2 activity	26	False	False	envelope	MolecularFunction
159	phosphoribosylglycinamide formyltransferase activity	26	False	False	envelope	MolecularFunction
160	histone methyltransferase activity (H3-K36 specific)	26	False	False	envelope	MolecularFunction
161	ACTIN BINDING	27	False	True	envelope	MolecularFunction
162	actin filament binding	27	False	False	envelope	MolecularFunction
163	microtubule binding	27	False	False	envelope	MolecularFunction
164	ankyrin binding	27	False	False	envelope	MolecularFunction
165	GUANYL-NUCLEOTIDE EXCHANGE FACTOR ACTIVITY	28	False	True	envelope	MolecularFunction
166	chloride channel inhibitor activity	28	False	False	envelope	MolecularFunction
167	PROTEIN TYROSINE KINASE BINDING	29	False	True	envelope	MolecularFunction
168	protein kinase binding	29	False	False	envelope	MolecularFunction
169	VOLTAGE-GATED POTASSIUM CHANNEL ACTIVITY	30	False	True	envelope	MolecularFunction
170	potassium ion transmembrane transporter activity	30	False	False	envelope	MolecularFunction
171	voltage-gated calcium channel activity	30	False	False	envelope	MolecularFunction
172	voltage-gated sodium channel activity	30	False	False	envelope	MolecularFunction
173	voltage-gated ion channel activity	30	False	False	envelope	MolecularFunction
174	A-type (transient outward) potassium channel activity	30	False	False	envelope	MolecularFunction
175	high voltage-gated calcium channel activity	30	False	False	envelope	MolecularFunction
176	VERY-LOW-DENSITY LIPOPROTEIN PARTICLE RECEPTOR ACTIVITY	31	False	True	envelope	MolecularFunction
177	scavenger receptor activity	31	False	False	envelope	MolecularFunction
178	low-density lipoprotein particle receptor activity	31	False	False	envelope	MolecularFunction
179	UBIQUITIN-PROTEIN TRANSFERASE ACTIVITY	32	False	True	envelope	MolecularFunction
180	ubiquitin protein ligase activity	32	False	False	envelope	MolecularFunction
181	SQUALENE SYNTHASE ACTIVITY	33	False	True	envelope	MolecularFunction
182	geranylgeranyl-diphosphate geranylgeranyltransferase activity	33	False	False	envelope	MolecularFunction
183	farnesyl-diphosphate farnesyltransferase activity	33	False	False	envelope	MolecularFunction
0	*HOST CELL PLASMA MEMBRANE*	0	True	True	virion	CellularComponent
1	host cell membrane	0	False	False	virion	CellularComponent
2	*MEMBRANE*	1	True	True	virion	CellularComponent
3	*virion*	1	True	False	virion	CellularComponent
4	plant-type cell wall	1	False	False	virion	CellularComponent
5	vesicle coat	1	False	False	virion	CellularComponent
6	phosphatidylinositol 3-kinase complex	1	False	False	virion	CellularComponent
7	ciliary neurotrophic factor receptor complex	1	False	False	virion	CellularComponent
8	axon	1	False	False	virion	CellularComponent
9	multivesicular body membrane	1	False	False	virion	CellularComponent
10	HOST CELL PERINUCLEAR REGION OF CYTOPLASM	2	False	True	virion	CellularComponent
11	*host cell cytoplasm*	2	True	False	virion	CellularComponent
12	MYOSIN COMPLEX	3	False	True	virion	CellularComponent
13	myosin filament	3	False	False	virion	CellularComponent
14	myofibril	3	False	False	virion	CellularComponent
15	semaphorin receptor complex	3	False	False	virion	CellularComponent
16	Golgi lumen	3	False	False	virion	CellularComponent
17	mismatch repair complex	3	False	False	virion	CellularComponent
18	CNTFR-CLCF1 complex	3	False	False	virion	CellularComponent
19	mRNA cap binding complex	3	False	False	virion	CellularComponent
20	RISC-LOADING COMPLEX	4	False	True	virion	CellularComponent
22	RISC complex	4	False	False	virion	CellularComponent
23	PLASMODESMA	5	False	True	virion	CellularComponent
24	cell-cell junction	5	False	False	virion	CellularComponent
0	*RNA-BINDING TRANSCRIPTION REGULATOR ACTIVITY*	0	True	True	tat	MolecularFunction
2	adenosylmethionine decarboxylase activity	0	False	False	tat	MolecularFunction
3	thiamine pyrophosphate transmembrane transporter activity	0	False	False	tat	MolecularFunction
4	protein-cysteine S-palmitoyltransferase activity	0	False	False	tat	MolecularFunction
5	structural constituent of presynaptic active zone	0	False	False	tat	MolecularFunction
6	nuclear receptor activity	0	False	False	tat	MolecularFunction
7	*PROTEIN DOMAIN SPECIFIC BINDING*	1	True	True	tat	MolecularFunction
8	*actinin binding*	1	True	False	tat	MolecularFunction
9	*cyclin binding*	1	True	False	tat	MolecularFunction
10	*metal ion binding*	1	True	False	tat	MolecularFunction
11	collagen binding	1	False	False	tat	MolecularFunction
12	extracellular matrix binding	1	False	False	tat	MolecularFunction
13	*RNA BINDING*	2	True	True	tat	MolecularFunction
14	*trans-activation response element binding*	2	True	False	tat	MolecularFunction
16	chromatin insulator sequence binding	2	False	False	tat	MolecularFunction
17	SIDEROPHORE UPTAKE TRANSMEMBRANE TRANSPORTER ACTIVITY	3	False	True	tat	MolecularFunction
18	choline transmembrane transporter activity	3	False	False	tat	MolecularFunction
0	*HOST EXTRACELLULAR SPACE*	0	True	True	vpr	CellularComponent
1	*virion*	0	True	False	vpr	CellularComponent
2	*host cell nucleus*	0	True	False	vpr	CellularComponent
3	EXTRINSIC COMPONENT OF ENDOSOME MEMBRANE	1	False	True	vpr	CellularComponent
4	RNA polymerase II, core complex	1	False	False	vpr	CellularComponent
5	late endosome membrane	1	False	False	vpr	CellularComponent
0	*VIRION ATTACHMENT TO HOST CELL*	0	True	True	envelope	BiologicalProcess
1	viral genome replication	0	False	False	envelope	BiologicalProcess
2	receptor-mediated virion attachment to host cell	0	False	False	envelope	BiologicalProcess
3	viral genome integration into host DNA	0	False	False	envelope	BiologicalProcess
4	establishment of integrated proviral latency	0	False	False	envelope	BiologicalProcess
5	*FUSION OF VIRUS MEMBRANE WITH HOST ENDOSOME MEMBRANE*	1	True	True	envelope	BiologicalProcess
6	*fusion of virus membrane with host plasma membrane*	1	True	False	envelope	BiologicalProcess
7	ENDOCYTOSIS INVOLVED IN VIRAL ENTRY INTO HOST CELL	2	False	True	envelope	BiologicalProcess
8	*clathrin-dependent endocytosis of virus by host cell*	2	True	False	envelope	BiologicalProcess
9	viral budding from plasma membrane	2	False	False	envelope	BiologicalProcess
10	pore-mediated entry of viral genome into host cell	2	False	False	envelope	BiologicalProcess
11	*viral entry into host cell*	2	True	False	envelope	BiologicalProcess
12	ISOLEUCYL-TRNA AMINOACYLATION	3	False	True	envelope	BiologicalProcess
13	alanyl-tRNA aminoacylation	3	False	False	envelope	BiologicalProcess
15	valine biosynthetic process	3	False	False	envelope	BiologicalProcess
16	isoleucine biosynthetic process	3	False	False	envelope	BiologicalProcess
17	leucyl-tRNA aminoacylation	3	False	False	envelope	BiologicalProcess
18	valyl-tRNA aminoacylation	3	False	False	envelope	BiologicalProcess
19	SUPPRESSION BY VIRUS OF HOST RNA POLYMERASE II ACTIVITY	4	False	True	envelope	BiologicalProcess
21	suppression by virus of host gene expression	4	False	False	envelope	BiologicalProcess
22	suppression by virus of host translation initiation factor activity	4	False	False	envelope	BiologicalProcess
23	suppression by virus of host NF-kappaB transcription factor activity	4	False	False	envelope	BiologicalProcess
24	activation by virus of host NF-kappaB transcription factor activity	4	False	False	envelope	BiologicalProcess
25	regulation of tRNA processing	4	False	False	envelope	BiologicalProcess
26	*POSITIVE REGULATION OF PLASMA MEMBRANE RAFT POLARIZATION*	5	True	True	envelope	BiologicalProcess
27	*positive regulation of receptor clustering*	5	True	False	envelope	BiologicalProcess
28	negative regulation of neurotransmitter secretion	5	False	False	envelope	BiologicalProcess
29	positive regulation of synapse assembly	5	False	False	envelope	BiologicalProcess
30	MODULATION BY VIRUS OF HOST PROTEIN UBIQUITINATION	6	False	True	envelope	BiologicalProcess
31	induction by virus of host autophagy	6	False	False	envelope	BiologicalProcess
32	pore formation by virus in membrane of host cell	6	False	False	envelope	BiologicalProcess
33	induction by virus of catabolism of host mRNA	6	False	False	envelope	BiologicalProcess
34	suppression by virus of host mRNA export from nucleus	6	False	False	envelope	BiologicalProcess
35	transformation of host cell by virus	6	False	False	envelope	BiologicalProcess
36	CELL ADHESION	7	False	True	envelope	BiologicalProcess
37	homophilic cell adhesion via plasma membrane adhesion molecules	7	False	False	envelope	BiologicalProcess
38	cell-cell adhesion	7	False	False	envelope	BiologicalProcess
39	substrate adhesion-dependent cell spreading	7	False	False	envelope	BiologicalProcess
40	cell-matrix adhesion	7	False	False	envelope	BiologicalProcess
41	heterophilic cell-cell adhesion via plasma membrane cell adhesion molecules	7	False	False	envelope	BiologicalProcess
42	cell adhesion mediated by integrin	7	False	False	envelope	BiologicalProcess
43	cell-substrate adhesion	7	False	False	envelope	BiologicalProcess
44	SUPPRESSION BY VIRUS OF HOST ISG15 ACTIVITY	8	False	True	envelope	BiologicalProcess
45	*suppression by virus of host type I interferon-mediated signaling pathway*	8	True	False	envelope	BiologicalProcess
47	suppression by virus of host MAVS activity	8	False	False	envelope	BiologicalProcess
48	*mitigation of host immune response by virus*	8	True	False	envelope	BiologicalProcess
49	suppression by virus of host TYK2 activity	8	False	False	envelope	BiologicalProcess
50	suppression by virus of host IRF3 activity	8	False	False	envelope	BiologicalProcess
51	suppression by virus of host RIG-I activity	8	False	False	envelope	BiologicalProcess
52	SUPPRESSION BY VIRUS OF HOST STAT1 ACTIVITY	9	False	True	envelope	BiologicalProcess
54	suppression by virus of host TRAF activity	9	False	False	envelope	BiologicalProcess
55	suppression by virus of host STAT2 activity	9	False	False	envelope	BiologicalProcess
56	POSITIVE STRANDED VIRAL RNA REPLICATION	10	False	True	envelope	BiologicalProcess
57	viral RNA genome replication	10	False	False	envelope	BiologicalProcess
58	transcription, DNA-templated	10	False	False	envelope	BiologicalProcess
59	cap snatching	10	False	False	envelope	BiologicalProcess
61	protoporphyrinogen IX biosynthetic process	10	False	False	envelope	BiologicalProcess
62	negative stranded viral RNA replication	10	False	False	envelope	BiologicalProcess
63	cAMP biosynthetic process	10	False	False	envelope	BiologicalProcess
64	bidirectional double-stranded viral DNA replication	10	False	False	envelope	BiologicalProcess
65	AXON GUIDANCE	11	False	True	envelope	BiologicalProcess
66	motor neuron axon guidance	11	False	False	envelope	BiologicalProcess
67	MISMATCH REPAIR	12	False	True	envelope	BiologicalProcess
68	DNA integration	12	False	False	envelope	BiologicalProcess
69	double-strand break repair via homologous recombination	12	False	False	envelope	BiologicalProcess
70	nucleotide-excision repair	12	False	False	envelope	BiologicalProcess
71	response to endoplasmic reticulum stress	12	False	False	envelope	BiologicalProcess
72	telomere maintenance	12	False	False	envelope	BiologicalProcess
73	POSITIVE REGULATION OF KINASE ACTIVITY	13	False	True	envelope	BiologicalProcess
74	positive regulation of MAPK cascade	13	False	False	envelope	BiologicalProcess
75	positive regulation of phosphatidylinositol 3-kinase activity	13	False	False	envelope	BiologicalProcess
76	regulation of phosphate metabolic process	13	False	False	envelope	BiologicalProcess
77	CELL MIGRATION	14	False	True	envelope	BiologicalProcess
78	microtubule-based movement	14	False	False	envelope	BiologicalProcess
79	neuron migration	14	False	False	envelope	BiologicalProcess
80	actin filament-based movement	14	False	False	envelope	BiologicalProcess
81	PROTEIN QUALITY CONTROL FOR MISFOLDED OR INCOMPLETELY SYNTHESIZED PROTEINS	15	False	True	envelope	BiologicalProcess
82	ubiquitin-dependent protein catabolic process	15	False	False	envelope	BiologicalProcess
83	CALCIUM ION TRANSMEMBRANE TRANSPORT	16	False	True	envelope	BiologicalProcess
84	chloride transmembrane transport	16	False	False	envelope	BiologicalProcess
85	sodium ion transmembrane transport	16	False	False	envelope	BiologicalProcess
86	calcium ion transport	16	False	False	envelope	BiologicalProcess
87	release of sequestered calcium ion into cytosol	16	False	False	envelope	BiologicalProcess
88	potassium ion transmembrane transport	16	False	False	envelope	BiologicalProcess
89	calcium ion import	16	False	False	envelope	BiologicalProcess
90	SIGNAL TRANSDUCTION	17	False	True	envelope	BiologicalProcess
91	intracellular signal transduction	17	False	False	envelope	BiologicalProcess
92	transmembrane receptor protein tyrosine kinase signaling pathway	17	False	False	envelope	BiologicalProcess
93	*stimulatory C-type lectin receptor signaling pathway*	17	True	False	envelope	BiologicalProcess
94	adenylate cyclase-activating G protein-coupled receptor signaling pathway	17	False	False	envelope	BiologicalProcess
95	neuronal action potential	17	False	False	envelope	BiologicalProcess
96	integrin-mediated signaling pathway	17	False	False	envelope	BiologicalProcess
97	chemical synaptic transmission	17	False	False	envelope	BiologicalProcess
98	G protein-coupled glutamate receptor signaling pathway	17	False	False	envelope	BiologicalProcess
99	cellular response to hydrogen sulfide	17	False	False	envelope	BiologicalProcess
100	cellular response to toxic substance	17	False	False	envelope	BiologicalProcess
101	ALGINIC ACID CATABOLIC PROCESS	18	False	True	envelope	BiologicalProcess
102	cellulose catabolic process	18	False	False	envelope	BiologicalProcess
103	glycogen catabolic process	18	False	False	envelope	BiologicalProcess
104	fatty acid beta-oxidation	18	False	False	envelope	BiologicalProcess
105	adenine catabolic process	18	False	False	envelope	BiologicalProcess
106	CELLULAR RESPONSE TO CAMP	19	False	True	envelope	BiologicalProcess
107	cellular response to forskolin	19	False	False	envelope	BiologicalProcess
109	cellular response to low-density lipoprotein particle stimulus	19	False	False	envelope	BiologicalProcess
110	cellular response to caffeine	19	False	False	envelope	BiologicalProcess
111	cellular response to indole-3-methanol	19	False	False	envelope	BiologicalProcess
112	cellular response to growth factor stimulus	19	False	False	envelope	BiologicalProcess
113	PLASMA MEMBRANE ORGANIZATION	20	False	True	envelope	BiologicalProcess
114	protein localization to plasma membrane	20	False	False	envelope	BiologicalProcess
115	plasma membrane repair	20	False	False	envelope	BiologicalProcess
116	HEART DEVELOPMENT	21	False	True	envelope	BiologicalProcess
117	animal organ morphogenesis	21	False	False	envelope	BiologicalProcess
118	luteinization	21	False	False	envelope	BiologicalProcess
119	outflow tract septum morphogenesis	21	False	False	envelope	BiologicalProcess
120	coronary vasculature development	21	False	False	envelope	BiologicalProcess
121	endocardial cushion formation	21	False	False	envelope	BiologicalProcess
122	ossification involved in bone maturation	21	False	False	envelope	BiologicalProcess
123	dorsal aorta morphogenesis	21	False	False	envelope	BiologicalProcess
124	PROTEIN PROCESSING	22	False	True	envelope	BiologicalProcess
125	*viral protein processing*	22	True	False	envelope	BiologicalProcess
126	peptide hormone processing	22	False	False	envelope	BiologicalProcess
127	complement activation, alternative pathway	22	False	False	envelope	BiologicalProcess
128	CELLULAR ION HOMEOSTASIS	23	False	True	envelope	BiologicalProcess
129	intracellular pH elevation	23	False	False	envelope	BiologicalProcess
130	multicellular organismal water homeostasis	23	False	False	envelope	BiologicalProcess
131	chloride ion homeostasis	23	False	False	envelope	BiologicalProcess
132	SYNAPSE ORGANIZATION	24	False	True	envelope	BiologicalProcess
133	protein unfolding	24	False	False	envelope	BiologicalProcess
134	transposition, RNA-mediated	24	False	False	envelope	BiologicalProcess
135	extracellular matrix organization	24	False	False	envelope	BiologicalProcess
136	synapse assembly	24	False	False	envelope	BiologicalProcess
137	neuromuscular junction development	24	False	False	envelope	BiologicalProcess
138	phospholipid translocation	24	False	False	envelope	BiologicalProcess
139	intracellular distribution of mitochondria	24	False	False	envelope	BiologicalProcess
140	SCF complex assembly	24	False	False	envelope	BiologicalProcess
141	ATP-dependent chromatin remodeling	24	False	False	envelope	BiologicalProcess
142	fasciculation of sensory neuron axon	24	False	False	envelope	BiologicalProcess
143	hemidesmosome assembly	24	False	False	envelope	BiologicalProcess
144	cytoplasmic microtubule organization	24	False	False	envelope	BiologicalProcess
145	formate metabolic process	24	False	False	envelope	BiologicalProcess
146	sister chromatid cohesion	24	False	False	envelope	BiologicalProcess
147	metaphase/anaphase transition of mitotic cell cycle	24	False	False	envelope	BiologicalProcess
148	nucleosome mobilization	24	False	False	envelope	BiologicalProcess
149	ENDOCYTOSIS	25	False	True	envelope	BiologicalProcess
150	transepithelial water transport	25	False	False	envelope	BiologicalProcess
151	receptor-mediated endocytosis	25	False	False	envelope	BiologicalProcess
152	AMMONIUM TRANSPORT	26	False	True	envelope	BiologicalProcess
153	bicarbonate transport	26	False	False	envelope	BiologicalProcess
154	cation transport	26	False	False	envelope	BiologicalProcess
155	histamine transport	26	False	False	envelope	BiologicalProcess
156	ammonium transmembrane transport	26	False	False	envelope	BiologicalProcess
157	BRAIN DEVELOPMENT	27	False	True	envelope	BiologicalProcess
158	nervous system development	27	False	False	envelope	BiologicalProcess
159	in utero embryonic development	27	False	False	envelope	BiologicalProcess
160	development of secondary male sexual characteristics	27	False	False	envelope	BiologicalProcess
161	tangential migration from the subventricular zone to the olfactory bulb	27	False	False	envelope	BiologicalProcess
162	cerebral cortex development	27	False	False	envelope	BiologicalProcess
163	PROTEIN AUTOPHOSPHORYLATION	28	False	True	envelope	BiologicalProcess
164	peptidyl-tyrosine phosphorylation	28	False	False	envelope	BiologicalProcess
165	glucose 6-phosphate metabolic process	28	False	False	envelope	BiologicalProcess
166	LEARNING OR MEMORY	29	False	True	envelope	BiologicalProcess
167	muscle contraction	29	False	False	envelope	BiologicalProcess
168	sensory perception of sound	29	False	False	envelope	BiologicalProcess
169	learning	29	False	False	envelope	BiologicalProcess
170	photoreceptor cell maintenance	29	False	False	envelope	BiologicalProcess
171	social behavior	29	False	False	envelope	BiologicalProcess
172	long-term memory	29	False	False	envelope	BiologicalProcess
173	amyloid-beta clearance	29	False	False	envelope	BiologicalProcess
174	POSITIVE REGULATION OF GTPASE ACTIVITY	30	False	True	envelope	BiologicalProcess
175	regulation of GTPase activity	30	False	False	envelope	BiologicalProcess
177	activation of GTPase activity	30	False	False	envelope	BiologicalProcess
178	INTRACELLULAR PROTEIN TRANSPORT	31	False	True	envelope	BiologicalProcess
179	protein import	31	False	False	envelope	BiologicalProcess
180	protein targeting to vacuole	31	False	False	envelope	BiologicalProcess
181	cholesterol transport	31	False	False	envelope	BiologicalProcess
182	protein retention in Golgi apparatus	31	False	False	envelope	BiologicalProcess
183	protein targeting	31	False	False	envelope	BiologicalProcess
184	ACTIN MODIFICATION	32	False	True	envelope	BiologicalProcess
185	RNA-protein covalent cross-linking	32	False	False	envelope	BiologicalProcess
186	*actin filament reorganization*	32	True	False	envelope	BiologicalProcess
187	peptidyl-histidine methylation	32	False	False	envelope	BiologicalProcess
188	mannose metabolic process	32	False	False	envelope	BiologicalProcess
189	protein adenylylation	32	False	False	envelope	BiologicalProcess
190	secondary metabolic process	32	False	False	envelope	BiologicalProcess
191	histone H3-K36 methylation	32	False	False	envelope	BiologicalProcess
192	STARTLE RESPONSE	33	False	True	envelope	BiologicalProcess
193	detection of mechanical stimulus	33	False	False	envelope	BiologicalProcess
194	neuromuscular process controlling balance	33	False	False	envelope	BiologicalProcess
195	REGULATION OF MEMBRANE POTENTIAL	34	False	True	envelope	BiologicalProcess
196	membrane hyperpolarization	34	False	False	envelope	BiologicalProcess
197	membrane depolarization during action potential	34	False	False	envelope	BiologicalProcess
198	hormone biosynthetic process	34	False	False	envelope	BiologicalProcess
199	LENS FIBER CELL DIFFERENTIATION	35	False	True	envelope	BiologicalProcess
200	tissue development	35	False	False	envelope	BiologicalProcess
201	sperm capacitation	35	False	False	envelope	BiologicalProcess
202	lens morphogenesis in camera-type eye	35	False	False	envelope	BiologicalProcess
203	REGULATION OF CELL MIGRATION	36	False	True	envelope	BiologicalProcess
204	positive regulation of cell migration	36	False	False	envelope	BiologicalProcess
205	REGULATION OF AXONOGENESIS	37	False	True	envelope	BiologicalProcess
206	regulation of axon guidance	37	False	False	envelope	BiologicalProcess
207	regulation of initiation of mating projection growth	37	False	False	envelope	BiologicalProcess
208	positive regulation of neuron projection development	37	False	False	envelope	BiologicalProcess
209	REGULATION OF TRNA EXPORT FROM NUCLEUS	38	False	True	envelope	BiologicalProcess
211	regulation of ribosomal large subunit export from nucleus	38	False	False	envelope	BiologicalProcess
212	ESTABLISHMENT OF SPINDLE LOCALIZATION	39	False	True	envelope	BiologicalProcess
213	nuclear migration	39	False	False	envelope	BiologicalProcess
214	minus-end-directed vesicle transport along microtubule	39	False	False	envelope	BiologicalProcess
215	POSITIVE REGULATION OF SMALL GTPASE MEDIATED SIGNAL TRANSDUCTION	40	False	True	envelope	BiologicalProcess
216	modulation of chemical synaptic transmission	40	False	False	envelope	BiologicalProcess
217	positive regulation of phosphatidylinositol 3-kinase signaling	40	False	False	envelope	BiologicalProcess
218	regulation of small GTPase mediated signal transduction	40	False	False	envelope	BiologicalProcess
220	positive regulation of toll-like receptor signaling pathway	40	False	False	envelope	BiologicalProcess
221	REGULATION OF CELL ADHESION	41	False	True	envelope	BiologicalProcess
222	*positive regulation of establishment of T cell polarity*	41	True	False	envelope	BiologicalProcess
223	regulation of ion transmembrane transport	41	False	False	envelope	BiologicalProcess
224	negative regulation of cell adhesion	41	False	False	envelope	BiologicalProcess
225	negative regulation of macroautophagy	41	False	False	envelope	BiologicalProcess
226	regulation of cytokine production	41	False	False	envelope	BiologicalProcess
227	positive regulation of inflammatory response	41	False	False	envelope	BiologicalProcess
228	positive regulation of lysosomal protein catabolic process	41	False	False	envelope	BiologicalProcess
229	regulation of collagen catabolic process	41	False	False	envelope	BiologicalProcess
230	regulation of dolichol biosynthetic process	41	False	False	envelope	BiologicalProcess
231	positive regulation of nitric-oxide synthase biosynthetic process	41	False	False	envelope	BiologicalProcess
0	POLYRIBONUCLEOTIDE NUCLEOTIDYLTRANSFERASE ACTIVITY	0	False	True	nef	MolecularFunction
1	RNA-directed DNA polymerase activity	0	False	False	nef	MolecularFunction
2	DNA-directed DNA polymerase activity	0	False	False	nef	MolecularFunction
3	RNA-directed 5'-3' RNA polymerase activity	0	False	False	nef	MolecularFunction
4	DNA-directed 5'-3' RNA polymerase activity	0	False	False	nef	MolecularFunction
5	heptose-1-phosphate adenylyltransferase activity	0	False	False	nef	MolecularFunction
6	AMINOACYL-TRNA EDITING ACTIVITY	1	False	True	nef	MolecularFunction
8	all-trans-retinyl-palmitate hydrolase, 11-cis retinol forming activity	1	False	False	nef	MolecularFunction
9	all-trans-retinyl-ester hydrolase, 11-cis retinol forming activity	1	False	False	nef	MolecularFunction
10	3-OCTAPRENYL-4-HYDROXYBENZOATE CARBOXY-LYASE ACTIVITY	2	False	True	nef	MolecularFunction
11	2-oxoglutarate decarboxylase activity	2	False	False	nef	MolecularFunction
12	CYSTEINE-TYPE ENDOPEPTIDASE ACTIVITY	3	False	True	nef	MolecularFunction
13	aspartic-type endopeptidase activity	3	False	False	nef	MolecularFunction
14	thiol-dependent ubiquitin-specific protease activity	3	False	False	nef	MolecularFunction
15	dipeptidase activity	3	False	False	nef	MolecularFunction
16	SHIKIMATE 3-DEHYDROGENASE (NAD+) ACTIVITY	4	False	True	nef	MolecularFunction
18	quinate 3-dehydrogenase (NADP+) activity	4	False	False	nef	MolecularFunction
19	quinate 3-dehydrogenase (NAD+) activity	4	False	False	nef	MolecularFunction
20	shikimate 3-dehydrogenase (NADP+) activity	4	False	False	nef	MolecularFunction
21	LIGASE ACTIVITY	5	False	True	nef	MolecularFunction
22	cysteine desulfurase activity	5	False	False	nef	MolecularFunction
23	cytochrome-c oxidase activity	5	False	False	nef	MolecularFunction
24	DNA ligase (ATP) activity	5	False	False	nef	MolecularFunction
25	isoleucine-tRNA ligase activity	5	False	False	nef	MolecularFunction
26	L-arabinose isomerase activity	5	False	False	nef	MolecularFunction
27	oxoglutarate dehydrogenase (succinyl-transferring) activity	5	False	False	nef	MolecularFunction
28	hydroxylamine reductase activity	5	False	False	nef	MolecularFunction
29	GMP synthase (glutamine-hydrolyzing) activity	5	False	False	nef	MolecularFunction
30	structural molecule activity	5	False	False	nef	MolecularFunction
31	formate-tetrahydrofolate ligase activity	5	False	False	nef	MolecularFunction
32	valine-tRNA ligase activity	5	False	False	nef	MolecularFunction
33	allantoicase activity	5	False	False	nef	MolecularFunction
34	sulfate transmembrane transporter activity	5	False	False	nef	MolecularFunction
35	tryptophan 5-monooxygenase activity	5	False	False	nef	MolecularFunction
36	acetyl-CoA C-acetyltransferase activity	5	False	False	nef	MolecularFunction
37	dihydroxy-acid dehydratase activity	5	False	False	nef	MolecularFunction
38	argininosuccinate lyase activity	5	False	False	nef	MolecularFunction
39	heptose 7-phosphate kinase activity	5	False	False	nef	MolecularFunction
40	phosphoglucomutase activity	5	False	False	nef	MolecularFunction
41	RNA BINDING	6	False	True	nef	MolecularFunction
43	sequence-specific DNA binding	6	False	False	nef	MolecularFunction
44	single-stranded RNA binding	6	False	False	nef	MolecularFunction
45	THIAMINE PYROPHOSPHATE BINDING	7	False	True	nef	MolecularFunction
46	ribonucleoside binding	7	False	False	nef	MolecularFunction
47	phosphopantetheine binding	7	False	False	nef	MolecularFunction
48	*GTP binding*	7	True	False	nef	MolecularFunction
49	flavin adenine dinucleotide binding	7	False	False	nef	MolecularFunction
50	PROTEIN DOMAIN SPECIFIC BINDING	8	False	True	nef	MolecularFunction
51	*SH3 domain binding*	8	True	False	nef	MolecularFunction
52	2 iron, 2 sulfur cluster binding	8	False	False	nef	MolecularFunction
53	transcription factor binding	8	False	False	nef	MolecularFunction
54	cardiolipin binding	8	False	False	nef	MolecularFunction
55	protein N-terminus binding	8	False	False	nef	MolecularFunction
56	CHLOROPHYLL BINDING	9	False	True	nef	MolecularFunction
57	heme binding	9	False	False	nef	MolecularFunction
58	PYROPHOSPHATASE ACTIVITY	10	False	True	nef	MolecularFunction
59	RNA helicase activity	10	False	False	nef	MolecularFunction
60	DNA helicase activity	10	False	False	nef	MolecularFunction
61	inorganic diphosphatase activity	10	False	False	nef	MolecularFunction
62	METHYLTRANSFERASE ACTIVITY	11	False	True	nef	MolecularFunction
63	methylenetetrahydrofolate-tRNA-(uracil-5-)-methyltransferase (FADH2-oxidizing) activity	11	False	False	nef	MolecularFunction
64	5,10-methylenetetrahydrofolate-dependent tRNA (m5U54) methyltransferase activity	11	False	False	nef	MolecularFunction
65	mRNA methyltransferase activity	11	False	False	nef	MolecularFunction
66	5-methyltetrahydropteroyltriglutamate-homocysteine S-methyltransferase activity	11	False	False	nef	MolecularFunction
67	METAL ION BINDING	12	False	True	nef	MolecularFunction
68	pyridoxal phosphate binding	12	False	False	nef	MolecularFunction
69	zinc ion binding	12	False	False	nef	MolecularFunction
70	manganese ion binding	12	False	False	nef	MolecularFunction
71	IKAPPAB KINASE ACTIVITY	13	False	True	nef	MolecularFunction
72	acetate kinase activity	13	False	False	nef	MolecularFunction
74	nuclear receptor activity	13	False	False	nef	MolecularFunction
75	2-HYDROXY-3-OXOADIPATE SYNTHASE ACTIVITY	14	False	True	nef	MolecularFunction
76	2-succinyl-5-enolpyruvyl-6-hydroxy-3-cyclohexene-1-carboxylic-acid synthase activity	14	False	False	nef	MolecularFunction
77	RETINOL ISOMERASE ACTIVITY	15	False	True	nef	MolecularFunction
78	retinal isomerase activity	15	False	False	nef	MolecularFunction
79	EXONUCLEASE ACTIVITY	16	False	True	nef	MolecularFunction
80	exoribonuclease H activity	16	False	False	nef	MolecularFunction
81	triphosphoric monoester hydrolase activity	16	False	False	nef	MolecularFunction
82	RNA-DNA hybrid ribonuclease activity	16	False	False	nef	MolecularFunction
0	CHLORIDE TRANSMEMBRANE TRANSPORTER ACTIVITY	0	False	True	rev	MolecularFunction
1	bicarbonate transmembrane transporter activity	0	False	False	rev	MolecularFunction
2	chloride channel activity	0	False	False	rev	MolecularFunction
3	METHYLTHIOTRANSFERASE ACTIVITY	1	False	True	rev	MolecularFunction
4	N6-threonylcarbomyladenosine methylthiotransferase activity	1	False	False	rev	MolecularFunction
5	tRNA (N(6)-L-threonylcarbamoyladenosine(37)-C(2))-methylthiotransferase	1	False	False	rev	MolecularFunction
6	MRNA METHYLTRANSFERASE ACTIVITY	2	False	True	rev	MolecularFunction
8	catechol O-methyltransferase activity	2	False	False	rev	MolecularFunction
9	methyltransferase activity	2	False	False	rev	MolecularFunction
10	mRNA (nucleoside-2'-O-)-methyltransferase activity	2	False	False	rev	MolecularFunction
11	ATPASE-COUPLED TRANSMEMBRANE TRANSPORTER ACTIVITY	3	False	True	rev	MolecularFunction
12	intracellularly ATP-gated chloride channel activity	3	False	False	rev	MolecularFunction
13	RNA helicase activity	3	False	False	rev	MolecularFunction
15	ATPase-coupled amino acid transmembrane transporter activity	3	False	False	rev	MolecularFunction
16	DNA helicase activity	3	False	False	rev	MolecularFunction
17	ATP-dependent microtubule motor activity, minus-end-directed	3	False	False	rev	MolecularFunction
18	CYSTEINE-TYPE ENDOPEPTIDASE ACTIVITY	4	False	True	rev	MolecularFunction
19	cysteine-type peptidase activity	4	False	False	rev	MolecularFunction
20	ISOMERASE ACTIVITY	5	False	True	rev	MolecularFunction
21	*DNA-binding transcription factor activity*	5	True	False	rev	MolecularFunction
22	chloride channel inhibitor activity	5	False	False	rev	MolecularFunction
23	polynucleotide 5'-phosphatase activity	5	False	False	rev	MolecularFunction
24	L,L-diaminopimelate aminotransferase activity	5	False	False	rev	MolecularFunction
25	kynurenine-oxoglutarate transaminase activity	5	False	False	rev	MolecularFunction
26	3'-5'-exoribonuclease activity	5	False	False	rev	MolecularFunction
27	CATION:CATION ANTIPORTER ACTIVITY	6	False	True	rev	MolecularFunction
28	calcium:sodium antiporter activity	6	False	False	rev	MolecularFunction
29	TRNA NUCLEOTIDYLTRANSFERASE ACTIVITY	7	False	True	rev	MolecularFunction
30	RNA-directed 5'-3' RNA polymerase activity	7	False	False	rev	MolecularFunction
31	polynucleotide adenylyltransferase activity	7	False	False	rev	MolecularFunction
33	DYNEIN INTERMEDIATE CHAIN BINDING	8	False	True	rev	MolecularFunction
34	*RNA binding*	8	True	False	rev	MolecularFunction
35	phosphopantetheine binding	8	False	False	rev	MolecularFunction
36	cadherin binding	8	False	False	rev	MolecularFunction
37	dynein light intermediate chain binding	8	False	False	rev	MolecularFunction
38	GLUCAGON-LIKE PEPTIDE 1 RECEPTOR ACTIVITY	9	False	True	rev	MolecularFunction
39	glucagon receptor activity	9	False	False	rev	MolecularFunction
0	DNA HELICASE ACTIVITY	0	False	True	virion	MolecularFunction
2	RNA helicase activity	0	False	False	virion	MolecularFunction
3	undecaprenyl-diphosphatase activity	0	False	False	virion	MolecularFunction
4	motor activity	0	False	False	virion	MolecularFunction
5	ODORANT BINDING	1	False	True	virion	MolecularFunction
6	phosphopantetheine binding	1	False	False	virion	MolecularFunction
7	actin filament binding	1	False	False	virion	MolecularFunction
8	calmodulin binding	1	False	False	virion	MolecularFunction
9	lysophosphatidic acid binding	1	False	False	virion	MolecularFunction
10	gamma-tubulin binding	1	False	False	virion	MolecularFunction
11	23S RRNA (GUANINE(2445)-N(2))-METHYLTRANSFERASE ACTIVITY	2	False	True	virion	MolecularFunction
12	mRNA methyltransferase activity	2	False	False	virion	MolecularFunction
14	SEMAPHORIN RECEPTOR ACTIVITY	3	False	True	virion	MolecularFunction
15	olfactory receptor activity	3	False	False	virion	MolecularFunction
16	ciliary neurotrophic factor receptor activity	3	False	False	virion	MolecularFunction
17	SINGLE-STRANDED RNA BINDING	4	False	True	virion	MolecularFunction
19	siRNA binding	4	False	False	virion	MolecularFunction
20	heme binding	4	False	False	virion	MolecularFunction
21	AMINOACYL-TRNA EDITING ACTIVITY	5	False	True	virion	MolecularFunction
22	aminoacyl-tRNA hydrolase activity	5	False	False	virion	MolecularFunction
24	UTP-MONOSACCHARIDE-1-PHOSPHATE URIDYLYLTRANSFERASE ACTIVITY	6	False	True	virion	MolecularFunction
25	RNA-directed 5'-3' RNA polymerase activity	6	False	False	virion	MolecularFunction
27	UDP-N-acetylglucosamine diphosphorylase activity	6	False	False	virion	MolecularFunction
28	LIGASE ACTIVITY	7	False	True	virion	MolecularFunction
29	peroxidase activity	7	False	False	virion	MolecularFunction
30	steroid 17-alpha-monooxygenase activity	7	False	False	virion	MolecularFunction
31	17-alpha-hydroxyprogesterone aldolase activity	7	False	False	virion	MolecularFunction
32	ADP-glyceromanno-heptose 6-epimerase activity	7	False	False	virion	MolecularFunction
33	endoribonuclease activity, cleaving siRNA-paired mRNA	7	False	False	virion	MolecularFunction
34	3-oxoacyl-[acyl-carrier-protein] synthase activity	7	False	False	virion	MolecularFunction
35	ornithine carbamoyltransferase activity	7	False	False	virion	MolecularFunction
36	3',5'-nucleotide bisphosphate phosphatase activity	7	False	False	virion	MolecularFunction
37	isoleucine-tRNA ligase activity	7	False	False	virion	MolecularFunction
38	beta-glucosidase activity	7	False	False	virion	MolecularFunction
39	pyruvate carboxylase activity	7	False	False	virion	MolecularFunction
40	fucosyltransferase activity	7	False	False	virion	MolecularFunction
41	scopolin beta-glucosidase activity	7	False	False	virion	MolecularFunction
42	nitrate reductase (cytochrome) activity	7	False	False	virion	MolecularFunction
43	aspartate-tRNA(Asn) ligase activity	7	False	False	virion	MolecularFunction
44	DIMETHYLALLYLTRANSTRANSFERASE ACTIVITY	8	False	True	virion	MolecularFunction
45	farnesyltranstransferase activity	8	False	False	virion	MolecularFunction
46	geranyltranstransferase activity	8	False	False	virion	MolecularFunction
47	PHOSPHATIDYLINOSITOL KINASE ACTIVITY	9	False	True	virion	MolecularFunction
48	N-acetylglucosamine kinase activity	9	False	False	virion	MolecularFunction
49	1-phosphatidylinositol-4-phosphate 3-kinase activity	9	False	False	virion	MolecularFunction
50	1-phosphatidylinositol-3-kinase activity	9	False	False	virion	MolecularFunction
51	phosphatidylinositol-3,4-bisphosphate 5-kinase activity	9	False	False	virion	MolecularFunction
52	phosphatidylinositol-4,5-bisphosphate 3-kinase activity	9	False	False	virion	MolecularFunction
53	glucose-1,6-bisphosphate synthase activity	9	False	False	virion	MolecularFunction
54	CALCIUM:CATION ANTIPORTER ACTIVITY INVOLVED IN REGULATION OF POSTSYNAPTIC CYTOSOLIC CALCIUM ION CONCENTRATION	10	False	True	virion	MolecularFunction
55	calcium:sodium antiporter activity	10	False	False	virion	MolecularFunction
56	cation:cation antiporter activity	10	False	False	virion	MolecularFunction
57	THIOL-DEPENDENT UBIQUITIN-SPECIFIC PROTEASE ACTIVITY	11	False	True	virion	MolecularFunction
58	cysteine-type endopeptidase activity	11	False	False	virion	MolecularFunction
0	OXIDATIVE PHOSPHORYLATION	0	False	True	nef	BiologicalProcess
1	mitochondrial electron transport, cytochrome c to oxygen	0	False	False	nef	BiologicalProcess
2	'de novo' AMP biosynthetic process	0	False	False	nef	BiologicalProcess
3	VIRAL GENOME INTEGRATION INTO HOST DNA	1	False	True	nef	BiologicalProcess
5	establishment of integrated proviral latency	1	False	False	nef	BiologicalProcess
6	viral penetration into host nucleus	1	False	False	nef	BiologicalProcess
7	viral entry into host cell	1	False	False	nef	BiologicalProcess
8	viral protein processing	1	False	False	nef	BiologicalProcess
9	*pathogenesis*	1	True	False	nef	BiologicalProcess
10	DNA INTEGRATION	2	False	True	nef	BiologicalProcess
11	RNA processing	2	False	False	nef	BiologicalProcess
13	mRNA catabolic process	2	False	False	nef	BiologicalProcess
14	DNA ligation involved in DNA repair	2	False	False	nef	BiologicalProcess
15	viral RNA genome replication	2	False	False	nef	BiologicalProcess
16	base-excision repair, base-free sugar-phosphate removal	2	False	False	nef	BiologicalProcess
17	nucleotide-excision repair, DNA incision	2	False	False	nef	BiologicalProcess
18	maintenance of DNA trinucleotide repeats	2	False	False	nef	BiologicalProcess
19	nucleotide-excision repair, DNA duplex unwinding	2	False	False	nef	BiologicalProcess
20	*MITIGATION OF HOST IMMUNE RESPONSE BY VIRUS*	3	True	True	nef	BiologicalProcess
21	*suppression by virus of host antigen processing and presentation of peptide antigen via MHC class II*	3	True	False	nef	BiologicalProcess
22	*suppression by virus of host antigen processing and presentation of peptide antigen via MHC class I*	3	True	False	nef	BiologicalProcess
23	*suppression by virus of host adaptive immune response*	3	True	False	nef	BiologicalProcess
24	suppression by virus of host ISG15 activity	3	False	False	nef	BiologicalProcess
25	suppression by virus of host type I interferon-mediated signaling pathway	3	False	False	nef	BiologicalProcess
26	*suppression by symbiont of host T-cell mediated immune response*	3	True	False	nef	BiologicalProcess
27	suppression by virus of host IRF3 activity	3	False	False	nef	BiologicalProcess
28	INDUCTION BY VIRUS OF HOST AUTOPHAGY	4	False	True	nef	BiologicalProcess
29	*suppression by virus of host autophagy*	4	True	False	nef	BiologicalProcess
30	induction by virus of catabolism of host mRNA	4	False	False	nef	BiologicalProcess
31	modulation by virus of host protein ubiquitination	4	False	False	nef	BiologicalProcess
32	CELL DIFFERENTIATION	5	False	True	nef	BiologicalProcess
33	glandular epithelial cell development	5	False	False	nef	BiologicalProcess
34	hair cell differentiation	5	False	False	nef	BiologicalProcess
35	ventricular cardiac muscle cell differentiation	5	False	False	nef	BiologicalProcess
36	clustering of voltage-gated sodium channels	5	False	False	nef	BiologicalProcess
37	lens fiber cell differentiation	5	False	False	nef	BiologicalProcess
38	axon target recognition	5	False	False	nef	BiologicalProcess
39	DNA BIOSYNTHETIC PROCESS	6	False	True	nef	BiologicalProcess
40	transcription, DNA-templated	6	False	False	nef	BiologicalProcess
42	'de novo' UMP biosynthetic process	6	False	False	nef	BiologicalProcess
43	gene conversion at mating-type locus	6	False	False	nef	BiologicalProcess
44	SUPPRESSION BY VIRUS OF HOST NF-KAPPAB TRANSCRIPTION FACTOR ACTIVITY	7	False	True	nef	BiologicalProcess
45	induction by virus of host cysteine-type endopeptidase activity involved in apoptotic process	7	False	False	nef	BiologicalProcess
46	suppression by virus of host gene expression	7	False	False	nef	BiologicalProcess
48	*negative regulation of CD4 production*	7	True	False	nef	BiologicalProcess
49	negative regulation of production of miRNAs involved in gene silencing by miRNA	7	False	False	nef	BiologicalProcess
50	HORMONE-MEDIATED SIGNALING PATHWAY	8	False	True	nef	BiologicalProcess
51	retinoic acid receptor signaling pathway	8	False	False	nef	BiologicalProcess
52	response to methylmercury	8	False	False	nef	BiologicalProcess
53	response to UV	8	False	False	nef	BiologicalProcess
54	ORGANIC ACID METABOLIC PROCESS	9	False	True	nef	BiologicalProcess
55	[2Fe-2S] cluster assembly	9	False	False	nef	BiologicalProcess
56	aerobic respiration	9	False	False	nef	BiologicalProcess
57	isoleucyl-tRNA aminoacylation	9	False	False	nef	BiologicalProcess
58	phylloquinone biosynthetic process	9	False	False	nef	BiologicalProcess
59	L-arabinose catabolic process to xylulose 5-phosphate	9	False	False	nef	BiologicalProcess
60	zeaxanthin biosynthetic process	9	False	False	nef	BiologicalProcess
61	electron transport coupled proton transport	9	False	False	nef	BiologicalProcess
62	membrane lipid metabolic process	9	False	False	nef	BiologicalProcess
63	acetyl-CoA biosynthetic process	9	False	False	nef	BiologicalProcess
64	valyl-tRNA aminoacylation	9	False	False	nef	BiologicalProcess
65	glial cell apoptotic process	9	False	False	nef	BiologicalProcess
66	'de novo' pyrimidine nucleobase biosynthetic process	9	False	False	nef	BiologicalProcess
67	LENS MORPHOGENESIS IN CAMERA-TYPE EYE	10	False	True	nef	BiologicalProcess
68	anatomical structure morphogenesis	10	False	False	nef	BiologicalProcess
69	growth plate cartilage development	10	False	False	nef	BiologicalProcess
70	trachea cartilage development	10	False	False	nef	BiologicalProcess
71	embryonic eye morphogenesis	10	False	False	nef	BiologicalProcess
72	prostate gland epithelium morphogenesis	10	False	False	nef	BiologicalProcess
0	*POSITIVE REGULATION OF TRANSCRIPTION ELONGATION FROM RNA POLYMERASE II PROMOTER*	0	True	True	tat	BiologicalProcess
1	*positive regulation of viral transcription*	0	True	False	tat	BiologicalProcess
3	*VIRAL PROCESS*	1	True	True	tat	BiologicalProcess
4	*modulation by virus of host PP1 activity*	1	True	False	tat	BiologicalProcess
5	*modulation by virus of host chromatin organization*	1	True	False	tat	BiologicalProcess
6	induction by virus of host autophagy	1	False	False	tat	BiologicalProcess
7	modulation by virus of host protein ubiquitination	1	False	False	tat	BiologicalProcess
8	viral protein processing	1	False	False	tat	BiologicalProcess
9	induction by virus of catabolism of host mRNA	1	False	False	tat	BiologicalProcess
10	*TRANSCRIPTION, DNA-TEMPLATED*	2	True	True	tat	BiologicalProcess
11	S-adenosylmethioninamine biosynthetic process	2	False	False	tat	BiologicalProcess
13	spermidine biosynthetic process	2	False	False	tat	BiologicalProcess
14	acetylcholine biosynthetic process	2	False	False	tat	BiologicalProcess
15	auxin biosynthetic process	2	False	False	tat	BiologicalProcess
16	peptidyl-L-cysteine S-palmitoylation	2	False	False	tat	BiologicalProcess
17	SUPPRESSION BY VIRUS OF HOST IRF3 ACTIVITY	3	False	True	tat	BiologicalProcess
18	*suppression by virus of host type I interferon-mediated signaling pathway*	3	True	False	tat	BiologicalProcess
20	suppression by virus of host IRF7 activity	3	False	False	tat	BiologicalProcess
21	suppression by virus of host NF-kappaB transcription factor activity	3	False	False	tat	BiologicalProcess
22	ACETYLCHOLINE SECRETION	4	False	True	tat	BiologicalProcess
23	choline transport	4	False	False	tat	BiologicalProcess
24	thiamine pyrophosphate transmembrane transport	4	False	False	tat	BiologicalProcess
25	protein targeting to membrane	4	False	False	tat	BiologicalProcess
26	siderophore transmembrane transport	4	False	False	tat	BiologicalProcess
27	protein localization to synapse	4	False	False	tat	BiologicalProcess
28	PRESYNAPSE TO NUCLEUS SIGNALING PATHWAY	5	False	True	tat	BiologicalProcess
29	presynaptic active zone assembly	5	False	False	tat	BiologicalProcess
30	protein kinase C signaling	5	False	False	tat	BiologicalProcess
31	auxin-activated signaling pathway	5	False	False	tat	BiologicalProcess
32	LAYER FORMATION IN CEREBRAL CORTEX	6	False	True	tat	BiologicalProcess
33	otolith formation	6	False	False	tat	BiologicalProcess
34	neuromast hair cell development	6	False	False	tat	BiologicalProcess
35	cerebral cortex radial glia guided migration	6	False	False	tat	BiologicalProcess
36	hemopoiesis	6	False	False	tat	BiologicalProcess
37	negative regulation of neuron migration	6	False	False	tat	BiologicalProcess
38	vascular endothelial growth factor production	6	False	False	tat	BiologicalProcess
39	cardiac muscle thin filament assembly	6	False	False	tat	BiologicalProcess
40	neural plate anterior/posterior regionalization	6	False	False	tat	BiologicalProcess
41	cell migration	6	False	False	tat	BiologicalProcess
42	SENSORY PERCEPTION OF SWEET TASTE	7	False	True	tat	BiologicalProcess
43	detection of chemical stimulus involved in sensory perception of sweet taste	7	False	False	tat	BiologicalProcess
44	sensory perception of umami taste	7	False	False	tat	BiologicalProcess
45	parental behavior	7	False	False	tat	BiologicalProcess
46	POSITIVE REGULATION OF CELL ADHESION	8	False	True	tat	BiologicalProcess
47	*negative regulation of peptidyl-threonine phosphorylation*	8	True	False	tat	BiologicalProcess
48	positive regulation of cell growth	8	False	False	tat	BiologicalProcess
49	negative regulation of apoptotic process	8	False	False	tat	BiologicalProcess
50	positive regulation of Rho protein signal transduction	8	False	False	tat	BiologicalProcess
51	regulation of cell-cell adhesion	8	False	False	tat	BiologicalProcess
0	*DNA-DIRECTED DNA POLYMERASE ACTIVITY*	0	True	True	gagPol	MolecularFunction
1	*RNA-directed DNA polymerase activity*	0	True	False	gagPol	MolecularFunction
2	RNA-directed 5'-3' RNA polymerase activity	0	False	False	gagPol	MolecularFunction
4	DNA-directed 5'-3' RNA polymerase activity	0	False	False	gagPol	MolecularFunction
5	[glutamate-ammonia-ligase] adenylyltransferase activity	0	False	False	gagPol	MolecularFunction
6	heptose-1-phosphate adenylyltransferase activity	0	False	False	gagPol	MolecularFunction
7	AMINOACYL-TRNA EDITING ACTIVITY	1	False	True	gagPol	MolecularFunction
9	lysophospholipase activity	1	False	False	gagPol	MolecularFunction
10	CARBON-CARBON LYASE ACTIVITY	2	False	True	gagPol	MolecularFunction
11	oxaloacetate decarboxylase activity	2	False	False	gagPol	MolecularFunction
12	RIBONUCLEOSIDE BINDING	3	False	True	gagPol	MolecularFunction
13	phosphopantetheine binding	3	False	False	gagPol	MolecularFunction
14	ATP binding	3	False	False	gagPol	MolecularFunction
15	serine binding	3	False	False	gagPol	MolecularFunction
16	DNA HELICASE ACTIVITY	4	False	True	gagPol	MolecularFunction
17	RNA helicase activity	4	False	False	gagPol	MolecularFunction
19	helicase activity	4	False	False	gagPol	MolecularFunction
20	3'-5' DNA helicase activity	4	False	False	gagPol	MolecularFunction
21	5'-3' DNA helicase activity	4	False	False	gagPol	MolecularFunction
22	*STRUCTURAL MOLECULE ACTIVITY*	5	True	True	gagPol	MolecularFunction
23	extracellular matrix structural constituent	5	False	False	gagPol	MolecularFunction
24	*structural constituent of virion*	5	True	False	gagPol	MolecularFunction
25	guanyl-nucleotide exchange factor activity	5	False	False	gagPol	MolecularFunction
26	structural constituent of muscle	5	False	False	gagPol	MolecularFunction
27	GTPase activator activity	5	False	False	gagPol	MolecularFunction
28	TRANSMEMBRANE RECEPTOR PROTEIN TYROSINE KINASE ACTIVITY	6	False	True	gagPol	MolecularFunction
29	fibroblast growth factor-activated receptor activity	6	False	False	gagPol	MolecularFunction
30	insulin-activated receptor activity	6	False	False	gagPol	MolecularFunction
31	*NUCLEIC ACID BINDING*	7	True	True	gagPol	MolecularFunction
32	RNA polymerase II cis-regulatory region sequence-specific DNA binding	7	False	False	gagPol	MolecularFunction
33	double-stranded RNA binding	7	False	False	gagPol	MolecularFunction
34	*single-stranded RNA binding*	7	True	False	gagPol	MolecularFunction
35	translation initiation factor activity	7	False	False	gagPol	MolecularFunction
36	steroid binding	7	False	False	gagPol	MolecularFunction
37	pre-mRNA branch point binding	7	False	False	gagPol	MolecularFunction
38	mismatched DNA binding	7	False	False	gagPol	MolecularFunction
39	estrogen response element binding	7	False	False	gagPol	MolecularFunction
40	pre-mRNA 3'-splice site binding	7	False	False	gagPol	MolecularFunction
41	U3 snoRNA binding	7	False	False	gagPol	MolecularFunction
42	damaged DNA binding	7	False	False	gagPol	MolecularFunction
43	ATPASE ACTIVITY	8	False	True	gagPol	MolecularFunction
45	GTPase activity	8	False	False	gagPol	MolecularFunction
46	microtubule motor activity	8	False	False	gagPol	MolecularFunction
47	ATP-dependent microtubule motor activity, minus-end-directed	8	False	False	gagPol	MolecularFunction
48	DNA topoisomerase type II (double strand cut, ATP-hydrolyzing) activity	8	False	False	gagPol	MolecularFunction
49	actin-dependent ATPase activity	8	False	False	gagPol	MolecularFunction
50	microfilament motor activity	8	False	False	gagPol	MolecularFunction
51	phosphatidylserine floppase activity	8	False	False	gagPol	MolecularFunction
52	LIGASE ACTIVITY	9	False	True	gagPol	MolecularFunction
53	phosphoribosylformylglycinamidine cyclo-ligase activity	9	False	False	gagPol	MolecularFunction
54	[glutamine synthetase]-adenylyl-L-tyrosine phosphorylase	9	False	False	gagPol	MolecularFunction
55	4-hydroxy-3-methylbut-2-en-1-yl diphosphate synthase activity	9	False	False	gagPol	MolecularFunction
56	3-phosphoshikimate 1-carboxyvinyltransferase activity	9	False	False	gagPol	MolecularFunction
57	3-oxoacyl-[acyl-carrier-protein] synthase activity	9	False	False	gagPol	MolecularFunction
58	lactate dehydrogenase activity	9	False	False	gagPol	MolecularFunction
59	UDP-N-acetylmuramoylalanyl-D-glutamate-2,6-diaminopimelate ligase activity	9	False	False	gagPol	MolecularFunction
60	malate dehydrogenase (decarboxylating) (NAD+) activity	9	False	False	gagPol	MolecularFunction
61	carbamoyl-phosphate synthase (glutamine-hydrolyzing) activity	9	False	False	gagPol	MolecularFunction
62	second spliceosomal transesterification activity	9	False	False	gagPol	MolecularFunction
63	1,4-alpha-glucan branching enzyme activity	9	False	False	gagPol	MolecularFunction
64	hydroxylamine reductase activity	9	False	False	gagPol	MolecularFunction
65	DNA ligase (ATP) activity	9	False	False	gagPol	MolecularFunction
66	formate-tetrahydrofolate ligase activity	9	False	False	gagPol	MolecularFunction
67	adenine deaminase activity	9	False	False	gagPol	MolecularFunction
68	catalase activity	9	False	False	gagPol	MolecularFunction
69	dCTP deaminase (dUMP-forming) activity	9	False	False	gagPol	MolecularFunction
70	lysyltransferase activity	9	False	False	gagPol	MolecularFunction
71	ubiquitin protein ligase activity	9	False	False	gagPol	MolecularFunction
72	aromatase activity	9	False	False	gagPol	MolecularFunction
73	phosphoglucomutase activity	9	False	False	gagPol	MolecularFunction
74	prostaglandin-endoperoxide synthase activity	9	False	False	gagPol	MolecularFunction
75	protein ADP-ribosylase activity	9	False	False	gagPol	MolecularFunction
76	SERINE-TYPE ENDOPEPTIDASE ACTIVITY	10	False	True	gagPol	MolecularFunction
77	*aspartic-type endopeptidase activity*	10	True	False	gagPol	MolecularFunction
78	cysteine-type endopeptidase activity	10	False	False	gagPol	MolecularFunction
79	thiol-dependent ubiquitin-specific protease activity	10	False	False	gagPol	MolecularFunction
80	serine-type exopeptidase activity	10	False	False	gagPol	MolecularFunction
81	ATPASE-COUPLED XENOBIOTIC TRANSMEMBRANE TRANSPORTER ACTIVITY	11	False	True	gagPol	MolecularFunction
82	ATPase-coupled transmembrane transporter activity	11	False	False	gagPol	MolecularFunction
84	efflux transmembrane transporter activity	11	False	False	gagPol	MolecularFunction
85	CATION BINDING	12	False	True	gagPol	MolecularFunction
86	*zinc ion binding*	12	True	False	gagPol	MolecularFunction
87	calcium ion binding	12	False	False	gagPol	MolecularFunction
88	pyridoxal phosphate binding	12	False	False	gagPol	MolecularFunction
89	chromatin binding	12	False	False	gagPol	MolecularFunction
90	magnesium ion binding	12	False	False	gagPol	MolecularFunction
91	METHYLTRANSFERASE ACTIVITY	13	False	True	gagPol	MolecularFunction
92	glycine hydroxymethyltransferase activity	13	False	False	gagPol	MolecularFunction
93	mRNA (guanine-N7-)-methyltransferase activity	13	False	False	gagPol	MolecularFunction
94	mRNA (nucleoside-2'-O-)-methyltransferase activity	13	False	False	gagPol	MolecularFunction
95	mRNA methyltransferase activity	13	False	False	gagPol	MolecularFunction
96	aminomethyltransferase activity	13	False	False	gagPol	MolecularFunction
97	L-seryl-tRNASec selenium transferase activity	13	False	False	gagPol	MolecularFunction
98	CALCIUM-RELEASE CHANNEL ACTIVITY	14	False	True	gagPol	MolecularFunction
99	ion channel activity	14	False	False	gagPol	MolecularFunction
100	intracellular cAMP-activated cation channel activity	14	False	False	gagPol	MolecularFunction
101	ryanodine-sensitive calcium-release channel activity	14	False	False	gagPol	MolecularFunction
102	calcium-induced calcium release activity	14	False	False	gagPol	MolecularFunction
103	calcium channel activity	14	False	False	gagPol	MolecularFunction
104	CELL ADHESION MOLECULE BINDING	15	False	True	gagPol	MolecularFunction
105	unfolded protein binding	15	False	False	gagPol	MolecularFunction
106	heat shock protein binding	15	False	False	gagPol	MolecularFunction
107	misfolded protein binding	15	False	False	gagPol	MolecularFunction
108	protein folding chaperone	15	False	False	gagPol	MolecularFunction
109	calmodulin binding	15	False	False	gagPol	MolecularFunction
110	host cell surface receptor binding	15	False	False	gagPol	MolecularFunction
111	insulin receptor substrate binding	15	False	False	gagPol	MolecularFunction
112	histone binding	15	False	False	gagPol	MolecularFunction
113	identical protein binding	15	False	False	gagPol	MolecularFunction
114	integrin binding	15	False	False	gagPol	MolecularFunction
115	cadherin binding	15	False	False	gagPol	MolecularFunction
116	insulin binding	15	False	False	gagPol	MolecularFunction
117	fibroblast growth factor binding	15	False	False	gagPol	MolecularFunction
118	dynein light intermediate chain binding	15	False	False	gagPol	MolecularFunction
119	ubiquitin conjugating enzyme binding	15	False	False	gagPol	MolecularFunction
120	androgen receptor binding	15	False	False	gagPol	MolecularFunction
121	PTB domain binding	15	False	False	gagPol	MolecularFunction
122	transcription coactivator binding	15	False	False	gagPol	MolecularFunction
123	enzyme binding	15	False	False	gagPol	MolecularFunction
124	PHOSPHATIDYLINOSITOL-3,4,5-TRISPHOSPHATE BINDING	16	False	True	gagPol	MolecularFunction
125	phosphatidylinositol binding	16	False	False	gagPol	MolecularFunction
126	PROTEIN KINASE ACTIVITY	17	False	True	gagPol	MolecularFunction
127	calcium-dependent protein kinase C activity	17	False	False	gagPol	MolecularFunction
128	protein tyrosine kinase activity	17	False	False	gagPol	MolecularFunction
129	lipid kinase activity	17	False	False	gagPol	MolecularFunction
130	heptose 7-phosphate kinase activity	17	False	False	gagPol	MolecularFunction
131	protein serine/threonine kinase activity	17	False	False	gagPol	MolecularFunction
132	ACTIN BINDING	18	False	True	gagPol	MolecularFunction
133	actin filament binding	18	False	False	gagPol	MolecularFunction
134	microtubule binding	18	False	False	gagPol	MolecularFunction
135	DNA-BINDING TRANSCRIPTION FACTOR ACTIVITY, RNA POLYMERASE II-SPECIFIC	19	False	True	gagPol	MolecularFunction
136	nuclear receptor activity	19	False	False	gagPol	MolecularFunction
138	DNA-binding transcription repressor activity, RNA polymerase II-specific	19	False	False	gagPol	MolecularFunction
139	ALANINE-TRNA LIGASE ACTIVITY	20	False	True	gagPol	MolecularFunction
140	isoleucine-tRNA ligase activity	20	False	False	gagPol	MolecularFunction
141	leucine-tRNA ligase activity	20	False	False	gagPol	MolecularFunction
142	arginine-tRNA ligase activity	20	False	False	gagPol	MolecularFunction
143	cysteine-tRNA ligase activity	20	False	False	gagPol	MolecularFunction
145	methionine-tRNA ligase activity	20	False	False	gagPol	MolecularFunction
146	HYDROLASE ACTIVITY, HYDROLYZING O-GLYCOSYL COMPOUNDS	21	False	True	gagPol	MolecularFunction
147	scopolin beta-glucosidase activity	21	False	False	gagPol	MolecularFunction
148	beta-glucosidase activity	21	False	False	gagPol	MolecularFunction
150	INOSITOL HEXAKISPHOSPHATE 3-KINASE ACTIVITY	22	False	True	gagPol	MolecularFunction
151	inositol hexakisphosphate 1-kinase activity	22	False	False	gagPol	MolecularFunction
152	inositol-1,3,4,5,6-pentakisphosphate kinase activity	22	False	False	gagPol	MolecularFunction
153	5'-3' EXORIBONUCLEASE ACTIVITY	23	False	True	gagPol	MolecularFunction
154	*RNA-DNA hybrid ribonuclease activity*	23	True	False	gagPol	MolecularFunction
155	*exoribonuclease H activity*	23	True	False	gagPol	MolecularFunction
156	3'-5' exonuclease activity	23	False	False	gagPol	MolecularFunction
157	5'-3' exonuclease activity	23	False	False	gagPol	MolecularFunction
158	ACONITATE HYDRATASE ACTIVITY	24	False	True	gagPol	MolecularFunction
159	phosphopyruvate hydratase activity	24	False	False	gagPol	MolecularFunction
160	urocanate hydratase activity	24	False	False	gagPol	MolecularFunction
161	ORNITHINE-OXO-ACID TRANSAMINASE ACTIVITY	25	False	True	gagPol	MolecularFunction
162	ornithine(lysine) transaminase activity	25	False	False	gagPol	MolecularFunction
163	PEPTIDE RECEPTOR ACTIVITY	26	False	True	gagPol	MolecularFunction
164	estrogen receptor activity	26	False	False	gagPol	MolecularFunction
165	semaphorin receptor activity	26	False	False	gagPol	MolecularFunction
166	scavenger receptor activity	26	False	False	gagPol	MolecularFunction
167	low-density lipoprotein particle receptor activity	26	False	False	gagPol	MolecularFunction
0	*ZINC ION BINDING*	0	True	True	gag	MolecularFunction
1	cobalt ion binding	0	False	False	gag	MolecularFunction
2	calcium ion binding	0	False	False	gag	MolecularFunction
3	DNA-DIRECTED 5'-3' RNA POLYMERASE ACTIVITY	1	False	True	gag	MolecularFunction
5	*RNA-directed DNA polymerase activity*	1	True	False	gag	MolecularFunction
6	RNA-directed 5'-3' RNA polymerase activity	1	False	False	gag	MolecularFunction
7	*DNA-directed DNA polymerase activity*	1	True	False	gag	MolecularFunction
8	[glutamate-ammonia-ligase] adenylyltransferase activity	1	False	False	gag	MolecularFunction
9	CARBON-CARBON LYASE ACTIVITY	2	False	True	gag	MolecularFunction
10	phosphopyruvate hydratase activity	2	False	False	gag	MolecularFunction
11	guanylate cyclase activity	2	False	False	gag	MolecularFunction
12	2-succinyl-6-hydroxy-2,4-cyclohexadiene-1-carboxylate synthase activity	2	False	False	gag	MolecularFunction
13	GDP-mannose 4,6-dehydratase activity	2	False	False	gag	MolecularFunction
14	deoxyribose-phosphate aldolase activity	2	False	False	gag	MolecularFunction
15	DNA-BINDING TRANSCRIPTION FACTOR ACTIVITY, RNA POLYMERASE II-SPECIFIC	3	False	True	gag	MolecularFunction
17	nuclear receptor activity	3	False	False	gag	MolecularFunction
18	DNA-binding transcription repressor activity, RNA polymerase II-specific	3	False	False	gag	MolecularFunction
19	DNA-binding transcription activator activity, RNA polymerase II-specific	3	False	False	gag	MolecularFunction
20	*STRUCTURAL MOLECULE ACTIVITY*	4	True	True	gag	MolecularFunction
21	*structural constituent of virion*	4	True	False	gag	MolecularFunction
22	extracellular matrix structural constituent	4	False	False	gag	MolecularFunction
23	chemorepellent activity	4	False	False	gag	MolecularFunction
24	CYSTEINE-TYPE ENDOPEPTIDASE ACTIVITY	5	False	True	gag	MolecularFunction
25	*aspartic-type endopeptidase activity*	5	True	False	gag	MolecularFunction
26	thiol-dependent ubiquitin-specific protease activity	5	False	False	gag	MolecularFunction
27	LIGASE ACTIVITY	6	False	True	gag	MolecularFunction
28	catalase activity	6	False	False	gag	MolecularFunction
29	GMP synthase (glutamine-hydrolyzing) activity	6	False	False	gag	MolecularFunction
30	4-hydroxy-3-methylbut-2-en-1-yl diphosphate synthase activity	6	False	False	gag	MolecularFunction
31	lactate dehydrogenase activity	6	False	False	gag	MolecularFunction
32	succinyl-diaminopimelate desuccinylase activity	6	False	False	gag	MolecularFunction
33	3-oxoacyl-[acyl-carrier-protein] synthase activity	6	False	False	gag	MolecularFunction
34	leucine-tRNA ligase activity	6	False	False	gag	MolecularFunction
35	prostaglandin-endoperoxide synthase activity	6	False	False	gag	MolecularFunction
36	urease activity	6	False	False	gag	MolecularFunction
37	phenylalanine-tRNA ligase activity	6	False	False	gag	MolecularFunction
38	acid-amino acid ligase activity	6	False	False	gag	MolecularFunction
39	calmodulin-dependent protein phosphatase activity	6	False	False	gag	MolecularFunction
40	1,2-diacylglycerol 3-beta-galactosyltransferase activity	6	False	False	gag	MolecularFunction
41	glycine dehydrogenase (decarboxylating) activity	6	False	False	gag	MolecularFunction
42	dodecenoyl-CoA delta-isomerase activity	6	False	False	gag	MolecularFunction
43	phosphatidylinositol-3,4-bisphosphate 4-phosphatase activity	6	False	False	gag	MolecularFunction
44	[glutamine synthetase]-adenylyl-L-tyrosine phosphorylase	6	False	False	gag	MolecularFunction
45	lysine-tRNA ligase activity	6	False	False	gag	MolecularFunction
46	sterol 3-beta-glucosyltransferase activity	6	False	False	gag	MolecularFunction
47	adenine deaminase activity	6	False	False	gag	MolecularFunction
48	second spliceosomal transesterification activity	6	False	False	gag	MolecularFunction
49	phytoene synthase activity	6	False	False	gag	MolecularFunction
50	TRANSMEMBRANE RECEPTOR PROTEIN TYROSINE KINASE ACTIVITY	7	False	True	gag	MolecularFunction
51	protein tyrosine kinase activity	7	False	False	gag	MolecularFunction
52	insulin-activated receptor activity	7	False	False	gag	MolecularFunction
53	vascular endothelial growth factor-activated receptor activity	7	False	False	gag	MolecularFunction
54	ATPASE-COUPLED XENOBIOTIC TRANSMEMBRANE TRANSPORTER ACTIVITY	8	False	True	gag	MolecularFunction
55	ATPase-coupled transmembrane transporter activity	8	False	False	gag	MolecularFunction
57	efflux transmembrane transporter activity	8	False	False	gag	MolecularFunction
58	potassium:chloride symporter activity	8	False	False	gag	MolecularFunction
59	HELICASE ACTIVITY	9	False	True	gag	MolecularFunction
60	RNA helicase activity	9	False	False	gag	MolecularFunction
61	pyrophosphatase activity	9	False	False	gag	MolecularFunction
62	DNA helicase activity	9	False	False	gag	MolecularFunction
63	actin-dependent ATPase activity	9	False	False	gag	MolecularFunction
64	DOUBLE-STRANDED RNA BINDING	10	False	True	gag	MolecularFunction
65	damaged DNA binding	10	False	False	gag	MolecularFunction
67	pre-mRNA branch point binding	10	False	False	gag	MolecularFunction
68	*single-stranded RNA binding*	10	True	False	gag	MolecularFunction
69	MICROTUBULE MOTOR ACTIVITY	11	False	True	gag	MolecularFunction
70	ATP-dependent microtubule motor activity, minus-end-directed	11	False	False	gag	MolecularFunction
71	microfilament motor activity	11	False	False	gag	MolecularFunction
72	AMINOACYL-TRNA EDITING ACTIVITY	12	False	True	gag	MolecularFunction
74	methyl indole-3-acetate esterase activity	12	False	False	gag	MolecularFunction
75	lysophospholipase activity	12	False	False	gag	MolecularFunction
76	PEPTIDE RECEPTOR ACTIVITY	13	False	True	gag	MolecularFunction
77	estrogen receptor activity	13	False	False	gag	MolecularFunction
78	natriuretic peptide receptor activity	13	False	False	gag	MolecularFunction
79	glucocorticoid receptor activity	13	False	False	gag	MolecularFunction
80	PHOSPHATIDYLINOSITOL 3-KINASE BINDING	14	False	True	gag	MolecularFunction
81	calmodulin binding	14	False	False	gag	MolecularFunction
82	dynein light intermediate chain binding	14	False	False	gag	MolecularFunction
83	insulin binding	14	False	False	gag	MolecularFunction
84	protein C-terminus binding	14	False	False	gag	MolecularFunction
85	phosphatidylinositol 3-kinase regulatory subunit binding	14	False	False	gag	MolecularFunction
86	RNA POLYMERASE II TRANSCRIPTION REGULATORY REGION SEQUENCE-SPECIFIC DNA BINDING	15	False	True	gag	MolecularFunction
87	RNA polymerase II cis-regulatory region sequence-specific DNA binding	15	False	False	gag	MolecularFunction
88	mismatched DNA binding	15	False	False	gag	MolecularFunction
90	CALCIUM-DEPENDENT PHOSPHOLIPID BINDING	16	False	True	gag	MolecularFunction
91	phosphatidylinositol binding	16	False	False	gag	MolecularFunction
92	ATP BINDING	17	False	True	gag	MolecularFunction
93	ribonucleoside binding	17	False	False	gag	MolecularFunction
95	CALCIUM-RELEASE CHANNEL ACTIVITY	18	False	True	gag	MolecularFunction
96	ryanodine-sensitive calcium-release channel activity	18	False	False	gag	MolecularFunction
97	ion channel activity	18	False	False	gag	MolecularFunction
98	calcium-induced calcium release activity	18	False	False	gag	MolecularFunction
99	PROTEIN-CONTAINING COMPLEX BINDING	19	False	True	gag	MolecularFunction
100	phosphopantetheine binding	19	False	False	gag	MolecularFunction
101	activin binding	19	False	False	gag	MolecularFunction
102	chromatin binding	19	False	False	gag	MolecularFunction
103	U2 snRNP binding	19	False	False	gag	MolecularFunction
104	amyloid-beta binding	19	False	False	gag	MolecularFunction
105	ribonucleoprotein complex binding	19	False	False	gag	MolecularFunction
106	OXIDOREDUCTASE ACTIVITY, ACTING ON SINGLE DONORS WITH INCORPORATION OF MOLECULAR OXYGEN, INCORPORATION OF TWO ATOMS OF OXYGEN	20	False	True	gag	MolecularFunction
107	linoleate 13S-lipoxygenase activity	20	False	False	gag	MolecularFunction
108	UBIQUITIN-PROTEIN TRANSFERASE ACTIVITY	21	False	True	gag	MolecularFunction
109	ubiquitin protein ligase activity	21	False	False	gag	MolecularFunction
110	ACTIN BINDING	22	False	True	gag	MolecularFunction
111	microtubule binding	22	False	False	gag	MolecularFunction
112	actin filament binding	22	False	False	gag	MolecularFunction
113	tau protein binding	22	False	False	gag	MolecularFunction
114	cytoskeletal anchor activity	22	False	False	gag	MolecularFunction
115	5'-3' EXORIBONUCLEASE ACTIVITY	23	False	True	gag	MolecularFunction
116	*exoribonuclease H activity*	23	True	False	gag	MolecularFunction
117	5'-3' exonuclease activity	23	False	False	gag	MolecularFunction
118	3'-5' exonuclease activity	23	False	False	gag	MolecularFunction
119	5'-FLAP ENDONUCLEASE ACTIVITY	24	False	True	gag	MolecularFunction
120	excinuclease ABC activity	24	False	False	gag	MolecularFunction
121	*RNA-DNA hybrid ribonuclease activity*	24	True	False	gag	MolecularFunction
122	SUCCINYLDIAMINOPIMELATE TRANSAMINASE ACTIVITY	25	False	True	gag	MolecularFunction
123	L-alanine:2-oxoglutarate aminotransferase activity	25	False	False	gag	MolecularFunction
124	METHYLTRANSFERASE ACTIVITY	26	False	True	gag	MolecularFunction
125	mRNA (nucleoside-2'-O-)-methyltransferase activity	26	False	False	gag	MolecularFunction
126	mRNA (guanine-N7-)-methyltransferase activity	26	False	False	gag	MolecularFunction
127	L-seryl-tRNASec selenium transferase activity	26	False	False	gag	MolecularFunction
128	histone methyltransferase activity (H3-K4 specific)	26	False	False	gag	MolecularFunction
129	GUANYL-NUCLEOTIDE EXCHANGE FACTOR ACTIVITY	27	False	True	gag	MolecularFunction
130	STEROID HORMONE BINDING	28	False	True	gag	MolecularFunction
131	steroid binding	28	False	False	gag	MolecularFunction
132	androgen binding	28	False	False	gag	MolecularFunction
133	GLUTAMATE RECEPTOR BINDING	29	False	True	gag	MolecularFunction
134	smoothened binding	29	False	False	gag	MolecularFunction
135	Notch binding	29	False	False	gag	MolecularFunction
136	CELL ADHESION MOLECULE BINDING	30	False	True	gag	MolecularFunction
137	unfolded protein binding	30	False	False	gag	MolecularFunction
138	insulin receptor substrate binding	30	False	False	gag	MolecularFunction
139	identical protein binding	30	False	False	gag	MolecularFunction
140	integrin binding	30	False	False	gag	MolecularFunction
141	cadherin binding	30	False	False	gag	MolecularFunction
142	GLUTAMYL-TRNA REDUCTASE ACTIVITY	31	False	True	gag	MolecularFunction
143	aminobutyraldehyde dehydrogenase activity	31	False	False	gag	MolecularFunction
144	1-pyrroline dehydrogenase activity	31	False	False	gag	MolecularFunction
146	ENZYME BINDING	32	False	True	gag	MolecularFunction
147	ubiquitin conjugating enzyme binding	32	False	False	gag	MolecularFunction
148	heat shock protein binding	32	False	False	gag	MolecularFunction
149	dynein intermediate chain binding	32	False	False	gag	MolecularFunction
150	beta-catenin binding	32	False	False	gag	MolecularFunction
151	protein kinase binding	32	False	False	gag	MolecularFunction
152	PHOSPHATIDYLCHOLINE-STEROL O-ACYLTRANSFERASE ACTIVATOR ACTIVITY	33	False	True	gag	MolecularFunction
153	GTPase activator activity	33	False	False	gag	MolecularFunction
0	PEPTIDYL-DIPEPTIDASE ACTIVITY	0	False	True	vpr	MolecularFunction
1	carboxypeptidase activity	0	False	False	vpr	MolecularFunction
2	serine-type exopeptidase activity	0	False	False	vpr	MolecularFunction
3	ISOMERASE ACTIVITY	1	False	True	vpr	MolecularFunction
4	4-hydroxy-3-methylbut-2-en-1-yl diphosphate synthase activity	1	False	False	vpr	MolecularFunction
5	phosphatidylinositol 3-kinase regulator activity	1	False	False	vpr	MolecularFunction
6	alkane 1-monooxygenase activity	1	False	False	vpr	MolecularFunction
7	rRNA (cytosine-N4-)-methyltransferase activity	1	False	False	vpr	MolecularFunction
8	catalase activity	1	False	False	vpr	MolecularFunction
9	proline dehydrogenase activity	1	False	False	vpr	MolecularFunction
10	RNA-directed 5'-3' RNA polymerase activity	1	False	False	vpr	MolecularFunction
11	structural constituent of virion	1	False	False	vpr	MolecularFunction
12	1-pyrroline-5-carboxylate dehydrogenase activity	1	False	False	vpr	MolecularFunction
13	aromatase activity	1	False	False	vpr	MolecularFunction
14	oxidoreductase activity, acting on the aldehyde or oxo group of donors, NAD or NADP as acceptor	1	False	False	vpr	MolecularFunction
15	VIRUS RECEPTOR ACTIVITY	2	False	True	vpr	MolecularFunction
16	photoreceptor activity	2	False	False	vpr	MolecularFunction
17	4 IRON, 4 SULFUR CLUSTER BINDING	3	False	True	vpr	MolecularFunction
18	iron ion binding	3	False	False	vpr	MolecularFunction
19	phosphatase binding	3	False	False	vpr	MolecularFunction
20	nuclear hormone receptor binding	3	False	False	vpr	MolecularFunction
21	FAD binding	3	False	False	vpr	MolecularFunction
22	(-)-E-BETA-CARYOPHYLLENE SYNTHASE ACTIVITY	4	False	True	vpr	MolecularFunction
24	terpene synthase activity	4	False	False	vpr	MolecularFunction
0	*SUPPRESSION BY VIRUS OF HOST TETHERIN ACTIVITY*	0	True	True	vpu	BiologicalProcess
1	*viral release from host cell*	0	True	False	vpu	BiologicalProcess
2	*suppression by virus of host type I interferon-mediated signaling pathway*	0	True	False	vpu	BiologicalProcess
3	PROTEIN TRANSPORT	1	False	True	vpu	BiologicalProcess
4	phosphate ion transmembrane transport	1	False	False	vpu	BiologicalProcess
5	protein localization to M-band	1	False	False	vpu	BiologicalProcess
6	CYSTEINYL-TRNA AMINOACYLATION	2	False	True	vpu	BiologicalProcess
7	*receptor catabolic process*	2	True	False	vpu	BiologicalProcess
9	N-acylethanolamine metabolic process	2	False	False	vpu	BiologicalProcess
10	tRNA wobble base modification	2	False	False	vpu	BiologicalProcess
11	CELL-CELL ADHESION VIA PLASMA-MEMBRANE ADHESION MOLECULES	3	False	True	vpu	BiologicalProcess
12	homophilic cell adhesion via plasma membrane adhesion molecules	3	False	False	vpu	BiologicalProcess
13	calcium-dependent cell-cell adhesion via plasma membrane cell adhesion molecules	3	False	False	vpu	BiologicalProcess
14	CELL-CELL JUNCTION ASSEMBLY	4	False	True	vpu	BiologicalProcess
15	adherens junction organization	4	False	False	vpu	BiologicalProcess
16	CELL MORPHOGENESIS	5	False	True	vpu	BiologicalProcess
17	chemorepulsion of branchiomotor axon	5	False	False	vpu	BiologicalProcess
18	semaphorin-plexin signaling pathway involved in axon guidance	5	False	False	vpu	BiologicalProcess
19	protein localization to T-tubule	5	False	False	vpu	BiologicalProcess
20	REGULATION OF NEGATIVE CHEMOTAXIS	6	False	True	vpu	BiologicalProcess
21	regulation of immune response	6	False	False	vpu	BiologicalProcess
22	regulation of cell migration	6	False	False	vpu	BiologicalProcess
23	ATRIAL CARDIAC MUSCLE CELL TO AV NODE CELL COMMUNICATION	7	False	True	vpu	BiologicalProcess
25	SA node cell to atrial cardiac muscle cell communication	7	False	False	vpu	BiologicalProcess
26	regulation of SA node cell action potential	7	False	False	vpu	BiologicalProcess
27	POSITIVE REGULATION OF CALCIUM ION TRANSMEMBRANE TRANSPORTER ACTIVITY	8	False	True	vpu	BiologicalProcess
28	regulation of calcium ion transmembrane transporter activity	8	False	False	vpu	BiologicalProcess
29	POSTGANGLIONIC PARASYMPATHETIC FIBER DEVELOPMENT	9	False	True	vpu	BiologicalProcess
30	vagus nerve morphogenesis	9	False	False	vpu	BiologicalProcess
0	CELL SURFACE	0	False	True	gagPol	CellularComponent
1	brush border	0	False	False	gagPol	CellularComponent
2	apical part of cell	0	False	False	gagPol	CellularComponent
3	*MEMBRANE*	1	True	True	gagPol	CellularComponent
4	*virion membrane*	1	True	False	gagPol	CellularComponent
5	sarcolemma	1	False	False	gagPol	CellularComponent
6	clathrin-coated pit	1	False	False	gagPol	CellularComponent
7	NUCLEOPLASM	2	False	True	gagPol	CellularComponent
8	nucleus	2	False	False	gagPol	CellularComponent
9	nucleolus	2	False	False	gagPol	CellularComponent
10	retrotransposon nucleocapsid	2	False	False	gagPol	CellularComponent
11	nuclear body	2	False	False	gagPol	CellularComponent
12	nuclear speck	2	False	False	gagPol	CellularComponent
13	histone acetyltransferase complex	2	False	False	gagPol	CellularComponent
14	histone methyltransferase complex	2	False	False	gagPol	CellularComponent
15	nuclear pore	2	False	False	gagPol	CellularComponent
16	spliceosomal complex	2	False	False	gagPol	CellularComponent
17	EXTRACELLULAR MATRIX	3	False	True	gagPol	CellularComponent
18	basement membrane	3	False	False	gagPol	CellularComponent
19	extracellular exosome	3	False	False	gagPol	CellularComponent
20	*VIRAL CAPSID*	4	True	True	gagPol	CellularComponent
21	*viral nucleocapsid*	4	True	False	gagPol	CellularComponent
22	viral envelope	4	False	False	gagPol	CellularComponent
23	INTEGRIN COMPLEX	5	False	True	gagPol	CellularComponent
24	integrin alphav-beta6 complex	5	False	False	gagPol	CellularComponent
25	insulin receptor complex	5	False	False	gagPol	CellularComponent
26	HCN channel complex	5	False	False	gagPol	CellularComponent
27	catenin complex	5	False	False	gagPol	CellularComponent
28	GOLGI APPARATUS	6	False	True	gagPol	CellularComponent
30	smooth endoplasmic reticulum	6	False	False	gagPol	CellularComponent
31	sarcoplasmic reticulum	6	False	False	gagPol	CellularComponent
32	perinuclear region of cytoplasm	6	False	False	gagPol	CellularComponent
33	endoplasmic reticulum chaperone complex	6	False	False	gagPol	CellularComponent
34	HOST CELL ENDOPLASMIC RETICULUM-GOLGI INTERMEDIATE COMPARTMENT	7	False	True	gagPol	CellularComponent
35	host cell perinuclear region of cytoplasm	7	False	False	gagPol	CellularComponent
36	*host multivesicular body*	7	True	False	gagPol	CellularComponent
37	*host cell nucleus*	7	True	False	gagPol	CellularComponent
38	host cell lipid droplet	7	False	False	gagPol	CellularComponent
40	RUFFLE MEMBRANE	8	False	True	gagPol	CellularComponent
41	basal plasma membrane	8	False	False	gagPol	CellularComponent
42	lamellipodium	8	False	False	gagPol	CellularComponent
43	invadopodium membrane	8	False	False	gagPol	CellularComponent
44	GROWTH CONE	9	False	True	gagPol	CellularComponent
45	neuronal cell body	9	False	False	gagPol	CellularComponent
46	axon	9	False	False	gagPol	CellularComponent
47	bacterial-type flagellum filament	9	False	False	gagPol	CellularComponent
48	COSTAMERE	10	False	True	gagPol	CellularComponent
49	Z disc	10	False	False	gagPol	CellularComponent
50	centrosome	10	False	False	gagPol	CellularComponent
51	PROTEIN-CONTAINING COMPLEX	11	False	True	gagPol	CellularComponent
52	receptor complex	11	False	False	gagPol	CellularComponent
53	phosphopyruvate hydratase complex	11	False	False	gagPol	CellularComponent
54	kinesin complex	11	False	False	gagPol	CellularComponent
55	transcriptionally active chromatin	11	False	False	gagPol	CellularComponent
56	MCM8-MCM9 complex	11	False	False	gagPol	CellularComponent
57	glutamatergic synapse	11	False	False	gagPol	CellularComponent
58	myosin complex	11	False	False	gagPol	CellularComponent
59	TRANSPORT VESICLE MEMBRANE	12	False	True	gagPol	CellularComponent
60	COPII vesicle coat	12	False	False	gagPol	CellularComponent
61	CELL JUNCTION	13	False	True	gagPol	CellularComponent
62	cell-cell junction	13	False	False	gagPol	CellularComponent
63	adherens junction	13	False	False	gagPol	CellularComponent
64	focal adhesion	13	False	False	gagPol	CellularComponent
65	hemidesmosome	13	False	False	gagPol	CellularComponent
66	HOST CELL MEMBRANE	14	False	True	gagPol	CellularComponent
67	*host cell plasma membrane*	14	True	False	gagPol	CellularComponent
68	host cell endoplasmic reticulum membrane	14	False	False	gagPol	CellularComponent
69	*host cell late endosome membrane*	14	True	False	gagPol	CellularComponent
70	host cell mitochondrial membrane	14	False	False	gagPol	CellularComponent
71	integral to membrane of host cell	14	False	False	gagPol	CellularComponent
72	host cell cytoplasmic vesicle membrane	14	False	False	gagPol	CellularComponent
0	*VIRAL LIFE CYCLE*	0	True	True	virion	BiologicalProcess
1	modulation by virus of host protein ubiquitination	0	False	False	virion	BiologicalProcess
2	viral protein processing	0	False	False	virion	BiologicalProcess
3	viral RNA genome replication	0	False	False	virion	BiologicalProcess
4	induction by virus of host autophagy	0	False	False	virion	BiologicalProcess
5	SENSORY PERCEPTION OF SMELL	1	False	True	virion	BiologicalProcess
6	relaxation of smooth muscle	1	False	False	virion	BiologicalProcess
7	NEGATIVE REGULATION OF EXOCYTOSIS	2	False	True	virion	BiologicalProcess
8	negative regulation of calcium ion-dependent exocytosis	2	False	False	virion	BiologicalProcess
9	MRNA CLEAVAGE INVOLVED IN GENE SILENCING BY MIRNA	3	False	True	virion	BiologicalProcess
11	miRNA mediated inhibition of translation	3	False	False	virion	BiologicalProcess
12	pre-miRNA processing	3	False	False	virion	BiologicalProcess
13	negative regulation of DNA replication	3	False	False	virion	BiologicalProcess
14	gene silencing by RNA	3	False	False	virion	BiologicalProcess
15	negative regulation of vitamin D biosynthetic process	3	False	False	virion	BiologicalProcess
16	mRNA cleavage involved in gene silencing by siRNA	3	False	False	virion	BiologicalProcess
17	CELL MIGRATION INVOLVED IN ENDOCARDIAL CUSHION FORMATION	4	False	True	virion	BiologicalProcess
18	epithelial to mesenchymal transition involved in endocardial cushion formation	4	False	False	virion	BiologicalProcess
19	cell migration	4	False	False	virion	BiologicalProcess
20	SEMAPHORIN-PLEXIN SIGNALING PATHWAY	5	False	True	virion	BiologicalProcess
21	semaphorin-plexin signaling pathway involved in axon guidance	5	False	False	virion	BiologicalProcess
22	response to oxidative stress	5	False	False	virion	BiologicalProcess
23	ciliary neurotrophic factor-mediated signaling pathway	5	False	False	virion	BiologicalProcess
24	PHOSPHATIDYLINOSITOL-3-PHOSPHATE BIOSYNTHETIC PROCESS	6	False	True	virion	BiologicalProcess
25	phosphatidylinositol phosphorylation	6	False	False	virion	BiologicalProcess
26	inositol trisphosphate biosynthetic process	6	False	False	virion	BiologicalProcess
27	STEROID METABOLIC PROCESS	7	False	True	virion	BiologicalProcess
28	N-acetylglucosamine metabolic process	7	False	False	virion	BiologicalProcess
29	peptidoglycan turnover	7	False	False	virion	BiologicalProcess
30	progesterone metabolic process	7	False	False	virion	BiologicalProcess
31	glucocorticoid biosynthetic process	7	False	False	virion	BiologicalProcess
32	ADP-L-glycero-beta-D-manno-heptose biosynthetic process	7	False	False	virion	BiologicalProcess
33	isoleucyl-tRNA aminoacylation	7	False	False	virion	BiologicalProcess
34	isoprenoid metabolic process	7	False	False	virion	BiologicalProcess
35	CELLULAR RESPONSE TO VASCULAR ENDOTHELIAL GROWTH FACTOR STIMULUS	8	False	True	virion	BiologicalProcess
36	cellular response to epidermal growth factor stimulus	8	False	False	virion	BiologicalProcess
37	cellular response to hepatocyte growth factor stimulus	8	False	False	virion	BiologicalProcess
38	AUTOPHAGY	9	False	True	virion	BiologicalProcess
39	hydrogen peroxide catabolic process	9	False	False	virion	BiologicalProcess
40	protein localization to bicellular tight junction	9	False	False	virion	BiologicalProcess
41	mitotic sister chromatid cohesion	9	False	False	virion	BiologicalProcess
42	desmosome disassembly	9	False	False	virion	BiologicalProcess
43	calcium-ion regulated exocytosis	9	False	False	virion	BiologicalProcess
44	cellular response to amino acid starvation	9	False	False	virion	BiologicalProcess
45	carnitine biosynthetic process	9	False	False	virion	BiologicalProcess
46	REGULATION OF THE FORCE OF HEART CONTRACTION	10	False	True	virion	BiologicalProcess
47	hormone biosynthetic process	10	False	False	virion	BiologicalProcess
48	positive regulation of neutrophil apoptotic process	10	False	False	virion	BiologicalProcess
49	positive regulation of the force of heart contraction	10	False	False	virion	BiologicalProcess
50	regulation of interleukin-1 production	10	False	False	virion	BiologicalProcess
51	POSITIVE REGULATION OF EPITHELIAL CELL MIGRATION	11	False	True	virion	BiologicalProcess
52	positive regulation of trophoblast cell migration	11	False	False	virion	BiologicalProcess
53	regulation of cell migration	11	False	False	virion	BiologicalProcess
54	BRASSINOSTEROID MEDIATED SIGNALING PATHWAY	12	False	True	virion	BiologicalProcess
55	detection of brassinosteroid stimulus	12	False	False	virion	BiologicalProcess
56	NEGATIVE REGULATION OF CELL ADHESION	13	False	True	virion	BiologicalProcess
57	regulation of bicellular tight junction assembly	13	False	False	virion	BiologicalProcess
58	negative regulation of keratinocyte proliferation	13	False	False	virion	BiologicalProcess
59	negative regulation of vitamin D receptor signaling pathway	13	False	False	virion	BiologicalProcess
60	negative regulation of protein serine/threonine kinase activity	13	False	False	virion	BiologicalProcess
61	SUPPRESSION BY VIRUS OF HOST IRF3 ACTIVITY	14	False	True	virion	BiologicalProcess
62	suppression by virus of host ISG15 activity	14	False	False	virion	BiologicalProcess
63	suppression by virus of host NF-kappaB transcription factor activity	14	False	False	virion	BiologicalProcess
65	POSITIVE REGULATION OF NUCLEAR-TRANSCRIBED MRNA CATABOLIC PROCESS, DEADENYLATION-DEPENDENT DECAY	15	False	True	virion	BiologicalProcess
66	induction by virus of catabolism of host mRNA	15	False	False	virion	BiologicalProcess
68	positive regulation of nuclear-transcribed mRNA poly(A) tail shortening	15	False	False	virion	BiologicalProcess
69	ESTABLISHMENT OF TISSUE POLARITY	16	False	True	virion	BiologicalProcess
70	cell morphogenesis	16	False	False	virion	BiologicalProcess
71	lipopolysaccharide transport	16	False	False	virion	BiologicalProcess
72	skeletal muscle organ development	16	False	False	virion	BiologicalProcess
73	in utero embryonic development	16	False	False	virion	BiologicalProcess
74	CELL-CELL ADHESION	17	False	True	virion	BiologicalProcess
75	homophilic cell adhesion via plasma membrane adhesion molecules	17	False	False	virion	BiologicalProcess
76	TRIGEMINAL NERVE STRUCTURAL ORGANIZATION	18	False	True	virion	BiologicalProcess
77	trigeminal nerve morphogenesis	18	False	False	virion	BiologicalProcess
0	*VIRAL CAPSID*	0	True	True	gag	CellularComponent
1	*viral nucleocapsid*	0	True	False	gag	CellularComponent
2	*virion membrane*	0	True	False	gag	CellularComponent
3	viral envelope	0	False	False	gag	CellularComponent
4	T=2 icosahedral viral capsid	0	False	False	gag	CellularComponent
5	T=pseudo3 icosahedral viral capsid	0	False	False	gag	CellularComponent
6	viral inner capsid	0	False	False	gag	CellularComponent
7	EXTRACELLULAR MATRIX	1	False	True	gag	CellularComponent
8	basement membrane	1	False	False	gag	CellularComponent
9	extracellular exosome	1	False	False	gag	CellularComponent
10	CYTOSKELETON	2	False	True	gag	CellularComponent
11	myosin complex	2	False	False	gag	CellularComponent
12	myosin filament	2	False	False	gag	CellularComponent
13	stress fiber	2	False	False	gag	CellularComponent
14	postsynaptic density	2	False	False	gag	CellularComponent
15	P granule	2	False	False	gag	CellularComponent
16	intermediate filament cytoskeleton	2	False	False	gag	CellularComponent
17	kinesin complex	2	False	False	gag	CellularComponent
18	transcriptionally active chromatin	2	False	False	gag	CellularComponent
19	spectrin	2	False	False	gag	CellularComponent
20	NEURON PROJECTION	3	False	True	gag	CellularComponent
21	neuronal cell body	3	False	False	gag	CellularComponent
22	axon	3	False	False	gag	CellularComponent
23	axonal growth cone	3	False	False	gag	CellularComponent
24	CYTOSOL	4	False	True	gag	CellularComponent
25	phosphopyruvate hydratase complex	4	False	False	gag	CellularComponent
26	cell cortex	4	False	False	gag	CellularComponent
27	guanylate cyclase complex, soluble	4	False	False	gag	CellularComponent
28	perinuclear region of cytoplasm	4	False	False	gag	CellularComponent
29	ACTIVIN RECEPTOR COMPLEX	5	False	True	gag	CellularComponent
30	receptor complex	5	False	False	gag	CellularComponent
31	insulin receptor complex	5	False	False	gag	CellularComponent
32	integrin complex	5	False	False	gag	CellularComponent
33	INTRACELLULAR MEMBRANE-BOUNDED ORGANELLE	6	False	True	gag	CellularComponent
34	nucleus	6	False	False	gag	CellularComponent
35	nucleoplasm	6	False	False	gag	CellularComponent
36	nucleolus	6	False	False	gag	CellularComponent
37	nuclear speck	6	False	False	gag	CellularComponent
38	chromatin	6	False	False	gag	CellularComponent
39	Golgi transport complex	6	False	False	gag	CellularComponent
40	histone methyltransferase complex	6	False	False	gag	CellularComponent
41	transport vesicle membrane	6	False	False	gag	CellularComponent
42	nuclear outer membrane	6	False	False	gag	CellularComponent
43	clathrin-coated vesicle membrane	6	False	False	gag	CellularComponent
44	HOST CELL CYTOPLASMIC VESICLE MEMBRANE	7	False	True	gag	CellularComponent
45	*host multivesicular body*	7	True	False	gag	CellularComponent
46	host cell perinuclear region of cytoplasm	7	False	False	gag	CellularComponent
47	*host cell plasma membrane*	7	True	False	gag	CellularComponent
48	*host cell nucleus*	7	True	False	gag	CellularComponent
49	host cell endoplasmic reticulum membrane	7	False	False	gag	CellularComponent
50	host cell late endosome membrane	7	False	False	gag	CellularComponent
51	integral to membrane of host cell	7	False	False	gag	CellularComponent
52	host cell endoplasmic reticulum-Golgi intermediate compartment	7	False	False	gag	CellularComponent
53	host cell mitochondrion	7	False	False	gag	CellularComponent
54	SYNAPTIC MEMBRANE	8	False	True	gag	CellularComponent
55	*membrane*	8	True	False	gag	CellularComponent
56	glutamatergic synapse	8	False	False	gag	CellularComponent
57	postsynaptic membrane	8	False	False	gag	CellularComponent
58	sarcolemma	8	False	False	gag	CellularComponent
59	ADHERENS JUNCTION	9	False	True	gag	CellularComponent
60	focal adhesion	9	False	False	gag	CellularComponent
61	cell junction	9	False	False	gag	CellularComponent
62	SARCOMERE	10	False	True	gag	CellularComponent
63	Z disc	10	False	False	gag	CellularComponent
64	myofibril	10	False	False	gag	CellularComponent
65	GLUTAMYL-TRNA(GLN) AMIDOTRANSFERASE COMPLEX	11	False	True	gag	CellularComponent
66	calcineurin complex	11	False	False	gag	CellularComponent
67	excinuclease repair complex	11	False	False	gag	CellularComponent
69	ubiquitin ligase complex	11	False	False	gag	CellularComponent
70	CILIUM	12	False	True	gag	CellularComponent
71	bacterial-type flagellum basal body, distal rod, P ring	12	False	False	gag	CellularComponent
72	motile cilium	12	False	False	gag	CellularComponent
73	AXONEMAL DYNEIN COMPLEX	13	False	True	gag	CellularComponent
74	dynein complex	13	False	False	gag	CellularComponent
75	axoneme	13	False	False	gag	CellularComponent
76	MICROTUBULE ORGANIZING CENTER	14	False	True	gag	CellularComponent
77	centrosome	14	False	False	gag	CellularComponent
78	centriole	14	False	False	gag	CellularComponent
79	spindle	14	False	False	gag	CellularComponent
80	ciliary basal body	14	False	False	gag	CellularComponent
81	CELL LEADING EDGE	15	False	True	gag	CellularComponent
82	cell surface	15	False	False	gag	CellularComponent
83	lamellipodium	15	False	False	gag	CellularComponent
84	ruffle	15	False	False	gag	CellularComponent
85	ruffle membrane	15	False	False	gag	CellularComponent
0	MITOCHONDRIAL RESPIRATORY CHAIN COMPLEX IV	0	False	True	nef	CellularComponent
1	respiratory chain complex IV	0	False	False	nef	CellularComponent
3	mitochondrial respiratory chain complex III	0	False	False	nef	CellularComponent
4	mitochondrial inner membrane	0	False	False	nef	CellularComponent
5	IkappaB kinase complex	0	False	False	nef	CellularComponent
6	*VIRION*	1	True	True	nef	CellularComponent
7	viral nucleocapsid	1	False	False	nef	CellularComponent
8	transcription preinitiation complex	1	False	False	nef	CellularComponent
9	paranode region of axon	1	False	False	nef	CellularComponent
10	mesaxon	1	False	False	nef	CellularComponent
11	*MEMBRANE*	2	True	True	nef	CellularComponent
12	photosystem I	2	False	False	nef	CellularComponent
13	phosphatidylinositol 3-kinase complex, class III	2	False	False	nef	CellularComponent
14	virion membrane	2	False	False	nef	CellularComponent
15	HOST CELL ENDOPLASMIC RETICULUM-GOLGI INTERMEDIATE COMPARTMENT	3	False	True	nef	CellularComponent
16	*host cell plasma membrane*	3	True	False	nef	CellularComponent
17	host multivesicular body	3	False	False	nef	CellularComponent
18	*host cell Golgi membrane*	3	True	False	nef	CellularComponent
19	*host cell perinuclear region of cytoplasm*	3	True	False	nef	CellularComponent
21	host cell nucleus	3	False	False	nef	CellularComponent
22	CONDENSED NUCLEAR CHROMOSOME	4	False	True	nef	CellularComponent
23	nucleotide-excision repair factor 3 complex	4	False	False	nef	CellularComponent
24	ribonucleoprotein granule	4	False	False	nef	CellularComponent
0	*HOST CELL MEMBRANE*	0	True	True	vpu	CellularComponent
1	PLASMA MEMBRANE	1	False	True	vpu	CellularComponent
2	*integral component of membrane*	1	True	False	vpu	CellularComponent
3	catenin complex	1	False	False	vpu	CellularComponent
4	integral component of plasma membrane	1	False	False	vpu	CellularComponent
5	high-affinity iron permease complex	1	False	False	vpu	CellularComponent
6	ADHERENS JUNCTION	2	False	True	vpu	CellularComponent
7	SEMAPHORIN RECEPTOR COMPLEX	3	False	True	vpu	CellularComponent
